# Cytoplasmic pool of spliceosome protein SNRNP70 regulates the axonal transcriptome and development of motor connectivity

**DOI:** 10.1101/2020.05.25.097444

**Authors:** Nikolas Nikolaou, Patricia M. Gordon, Fursham Hamid, Richard Taylor, Eugene V. Makeyev, Corinne Houart

## Abstract

Regulation of pre-mRNA splicing and polyadenylation plays a profound role in neurons by diversifying the proteome and modulating gene expression during development and in response to physiological cues. Although most pre-mRNA processing reactions are thought to occur in the nucleus, numerous splicing regulators are also found in neurites. Here, we show that U1-70K/SNRNP70, a major spliceosomal component, localizes in RNA-associated granules in axons. We identify the cytoplasmic pool of SNRNP70 as an important local regulator of motor axonal growth, nerve-dependent acetylcholine receptor (AChR) clustering and neuromuscular synaptogenesis. This cytoplasmic pool has a protective role for a limited number of axonal transcripts preventing them from degradation. Moreover, non-nuclear SNRNP70 is able to locally regulates splice variants of transcripts such as *agrin*, thereby locally controlling formation of synapses. Our results point to an unexpected, yet essential, function of local SNRNP70 in axonal development and indicate a role of splicing factors in local RNA metabolism during establishment and maintenance of neuronal connectivity.

## Supplementary material for "Cytoplasmic pool of spliceosome protein SNRNP70 regulates the axonal transcriptome and development of motor connectivity": Table S1

### Sheet: Pval<0.05
ID	NAME	Mean expression in sib/GFP- (cRPKM)	Mean expression in null/GFP- (cRPKM)	Log2 fold change	P-value	Expression change in null/GFP-
ENSDARG00000000380	pde6a	0.553333	0.806667	0.613414	0.042331	Increase
ENSDARG00000000442	slc39a13	17.3433	23.41	0.515168	0.00504187	Increase
ENSDARG00000000540	asnsd1	19.4133	25.88	0.562018	0.0413819	Increase
ENSDARG00000000542	gtf2e1	14.1033	20.3933	0.57316	0.0154788	Increase
ENSDARG00000000588	grasp	5.18333	9.92	0.989213	2.40589e-05	Increase
ENSDARG00000001162	matr3l1.1	19.38	25.7867	0.501162	0.00163555	Increase
ENSDARG00000001447	mier1b	10.8833	12.73	0.308569	0.0402142	Increase
ENSDARG00000001498	skap1	1.95	2.73	0.52065	0.0415156	Increase
ENSDARG00000001721	oc90	18.8233	25.33	0.517248	0.0113443	Increase
ENSDARG00000001754	noc2l	31.17	44.5567	0.615441	0.0144726	Increase
ENSDARG00000001829	zgc:112982	24.3	39.4433	0.79	0.000255263	Increase
ENSDARG00000001880	stx3a	5.9	7.30333	0.40452	0.0224469	Increase
ENSDARG00000001913	palmda	4.25	5.5	0.46212	0.0219557	Increase
ENSDARG00000001940	dnajc1	28.98	34.9867	0.35995	0.0178922	Increase
ENSDARG00000001993	myhb	0.35	0.59	0.784527	0.0338882	Increase
ENSDARG00000002060	brf2	10.18	42.64	1.97733	7.13077e-07	Increase
ENSDARG00000002165	psme1	0.276667	1.15333	2.11508	0.000128504	Increase
ENSDARG00000002168	tra2b	27.2	32.3233	0.341271	0.0238645	Increase
ENSDARG00000002204	hspb11	15.2167	24.5367	0.843954	0.022742	Increase
ENSDARG00000002220	C5H9orf78	20.6867	28.9667	0.437946	0.0317909	Increase
ENSDARG00000002267	dcaf13	30.14	38.5533	0.449422	0.0452111	Increase
ENSDARG00000002347	cyp11a1	3.32	11.9233	2.12955	6.4955e-05	Increase
ENSDARG00000002365	cers5	19.1667	23	0.34652	0.0176747	Increase
ENSDARG00000002445	prdm1a	10.52	14.27	0.527086	0.000968121	Increase
ENSDARG00000002463	arhgef37	7.81333	9.9	0.427043	0.0134559	Increase
ENSDARG00000002506	C7H16orf87	32.1233	40.91	0.43264	0.0160246	Increase
ENSDARG00000002507	itga10	1.19	1.81	0.685752	0.0113152	Increase
ENSDARG00000002591	ruvbl1	71.57	127.417	0.753307	0.00686161	Increase
ENSDARG00000002601	irx7	11.9467	16.6567	0.568786	0.00179461	Increase
ENSDARG00000002642	sh3gl1b	21.55	24.6567	0.280212	0.0407101	Increase
ENSDARG00000002663	optn	13.3167	16.6367	0.410402	0.0461032	Increase
ENSDARG00000002707	her11	0.423333	0.99	1.27887	0.00893171	Increase
ENSDARG00000002731	sdc2	85.2133	104.03	0.377189	0.0119191	Increase
ENSDARG00000002758	dedd1	1.97333	5.96	1.67007	5.22192e-06	Increase
ENSDARG00000002771	SLC4A5 (1 of 2)	0.13	0.246667	0.968034	0.043678	Increase
ENSDARG00000002797	BX908804.1	0.0966667	0.323333	1.77289	0.0473549	Increase
ENSDARG00000002933	gbx2	6.83	8.36	0.375984	0.0203189	Increase
ENSDARG00000002968	a1cf	23.3333	38.4267	0.804521	1.03534e-05	Increase
ENSDARG00000003068	gorasp1	20.4067	28.1033	0.545098	0.000940207	Increase
ENSDARG00000003091	oclnb	19.6367	22.7	0.296297	0.0334007	Increase
ENSDARG00000003109	rcan1a	25.79	46.8867	0.954028	4.2484e-05	Increase
ENSDARG00000003157	nfkbil1	5.42667	6.53667	0.354082	0.018309	Increase
ENSDARG00000003206	chchd6a	8.60333	14.7833	0.709135	0.00252822	Increase
ENSDARG00000003216	anxa2a	68.3267	81.9567	0.352676	0.0452207	Increase
ENSDARG00000003270	dhps	12	15.3133	0.445032	0.0142737	Increase
ENSDARG00000003382	cwc25	16.0167	32.0533	0.97862	5.00234e-05	Increase
ENSDARG00000003399	fgf8a	7.98667	11.59	0.626834	0.00083863	Increase
ENSDARG00000003527	mak16	40.35	57.9167	0.620342	0.00551015	Increase
ENSDARG00000003607	nr2f6a	45.7667	55.03	0.351553	0.022323	Increase
ENSDARG00000003750	pfas	65.5667	79.3533	0.36191	0.0150735	Increase
ENSDARG00000003811	plxnb2a	16.9967	21.2067	0.40564	0.0166786	Increase
ENSDARG00000003822	ankrd16	2.73333	4.56	0.820988	0.00187445	Increase
ENSDARG00000003835	stom	83.9867	133.82	0.759721	3.16842e-05	Increase
ENSDARG00000003941	rrs1	32.6233	47.8533	0.742953	0.0333679	Increase
ENSDARG00000003963	traf4a	11.3367	14.6833	0.469205	0.0135258	Increase
ENSDARG00000004078	acsl4a	46.8033	61.9767	0.493177	0.0016966	Increase
ENSDARG00000004177	fam169ab	6.02667	10.4167	0.685745	0.012432	Increase
ENSDARG00000004189	cbx1a	73.17	94.4033	0.456498	0.00255205	Increase
ENSDARG00000004246	slit2	6.98	8.85333	0.431064	0.00391833	Increase
ENSDARG00000004517	ppat	33.4333	42.2167	0.423832	0.00382817	Increase
ENSDARG00000004877	rock2b	15.0833	18.4667	0.378861	0.0104243	Increase
ENSDARG00000004904	gys2	7.94333	13.15	0.853208	0.000785868	Increase
ENSDARG00000004930	lmo7a	11.7467	13.9567	0.33719	0.0258435	Increase
ENSDARG00000004948	bccip	71.7033	106.467	0.607297	0.00157856	Increase
ENSDARG00000004979	elovl5	25.71	40.37	0.688231	0.00226023	Increase
ENSDARG00000005010	ZNF784 (1 of 6)	4.07333	7.14667	0.884895	0.0010578	Increase
ENSDARG00000005112	cdh17	36.3667	41.8533	0.290212	0.0369491	Increase
ENSDARG00000005210	coro2a	15.7233	18.1967	0.296248	0.0472041	Increase
ENSDARG00000005230	ssr2	200.133	262.793	0.485447	0.0143578	Increase
ENSDARG00000005251	rpe	44.65	51.46	0.291561	0.0454797	Increase
ENSDARG00000005254	kdelr2a	116.107	155.463	0.452977	0.0128511	Increase
ENSDARG00000005320	nipsnap1	6.94	12.3567	0.882655	0.0267442	Increase
ENSDARG00000005423	pgam1a	38.0867	61.15	0.86253	0.00319551	Increase
ENSDARG00000005458	csnk1g2a	23.4267	27.96	0.343392	0.013896	Increase
ENSDARG00000005510	gdf6b	3.31	5.67667	0.880253	0.00294453	Increase
ENSDARG00000005513	naca	1405.56	1930.36	0.550443	0.00283302	Increase
ENSDARG00000005525	acy3.2	21.5533	24.7067	0.286956	0.0492484	Increase
ENSDARG00000005541	wif1	11.1233	13.4567	0.363503	0.0424994	Increase
ENSDARG00000005640	adat3	4.67	6.13	0.472064	0.0284326	Increase
ENSDARG00000005645	robo3	20.4367	25.8767	0.428496	0.00545333	Increase
ENSDARG00000005675	sec61al2	30.5367	42.4067	0.562149	0.0139608	Increase
ENSDARG00000005738	rpf1	29.8967	40.93	0.598059	0.0434762	Increase
ENSDARG00000005762	col14a1a	16.2233	21.8	0.513916	0.00157954	Increase
ENSDARG00000005772	tsr2	28.57	42.0033	0.669811	0.00735248	Increase
ENSDARG00000005791	rpl28	1531.5	1881.18	0.364561	0.0337401	Increase
ENSDARG00000005926	ak2	69.99	80.7967	0.294058	0.0446955	Increase
ENSDARG00000005945	sart1	65.8267	155.253	1.17137	0.00166297	Increase
ENSDARG00000006010	bmi1a	22.61	30.8233	0.532757	0.00267723	Increase
ENSDARG00000006019	tktb	256.96	313.67	0.378153	0.0146221	Increase
ENSDARG00000006062	akap1b	21.4233	26.42	0.38342	0.0332966	Increase
ENSDARG00000006151	pde11al	3.69333	7.13667	0.959699	0.023651	Increase
ENSDARG00000006202	erbb3a	9.06	10.86	0.350476	0.0244415	Increase
ENSDARG00000006316	rpl23a	2556.66	2919.43	0.279027	0.0479553	Increase
ENSDARG00000006350	nkx1.2la	0.513333	0.84	0.883474	0.0242926	Increase
ENSDARG00000006427	fabp2	272.803	470.66	0.788412	0.00347648	Increase
ENSDARG00000006467	pcdh8	1.33333	3.69	1.70695	2.76438e-05	Increase
ENSDARG00000006522	otop2	0.04	0.136667	2.87462	0.013954	Increase
ENSDARG00000006526	fn1b	5.25333	7.78	0.881854	0.0134921	Increase
ENSDARG00000006603	csrp1a	24.7	30.59	0.391044	0.0337147	Increase
ENSDARG00000006615	hnf1ba	4.60667	6.54667	0.541339	0.0193086	Increase
ENSDARG00000006757	klhl41b	117.367	168.38	0.607972	0.0162076	Increase
ENSDARG00000006766	snd1	117.463	160.087	0.532319	0.00224203	Increase
ENSDARG00000006911	wnt8b	3.36333	4.25333	0.41959	0.0337587	Increase
ENSDARG00000006924	FBXO38	6.59667	10.37	0.743369	0.000494767	Increase
ENSDARG00000006978	zak	1.01	1.63333	0.778631	0.00696961	Increase
ENSDARG00000007024	uox	4.60667	18.78	2.26592	1.25353e-05	Increase
ENSDARG00000007065	mrps18b	31.42	39.3867	0.415963	0.0424933	Increase
ENSDARG00000007077	si:dkey-145p14.5	8.39667	14.5367	0.884104	0.000104722	Increase
ENSDARG00000007080	rhcgl1	0.01	0.143333	3.5216	0.0123037	Increase
ENSDARG00000007092	xab2	26.4367	32.1867	0.372178	0.0236088	Increase
ENSDARG00000007099	cx43.4	93.87	111.373	0.338358	0.0419261	Increase
ENSDARG00000007108	lipia	10.1067	12.6967	0.418991	0.012566	Increase
ENSDARG00000007204	si:ch211-195b21.5	22.5233	27.3767	0.381468	0.0309413	Increase
ENSDARG00000007217	wdr55	11.92	19.6167	0.774043	0.015447	Increase
ENSDARG00000007241	mycb	26.0633	33.93	0.472332	0.0162157	Increase
ENSDARG00000007277	myf5	3.57667	4.87	0.542063	0.0209702	Increase
ENSDARG00000007289	METRNL (1 of 2)	0.363333	0.883333	1.32503	0.00350957	Increase
ENSDARG00000007329	tbx16	0.766667	1.75	1.27751	0.000114872	Increase
ENSDARG00000007347	degs1	41.5333	51.0967	0.391447	0.0173308	Increase
ENSDARG00000007377	odc1	99.13	117.46	0.337334	0.0254641	Increase
ENSDARG00000007382	ubtd1a	4.34	5.38333	0.386423	0.0462125	Increase
ENSDARG00000007383	kcnk6	35.4933	59.66	0.858053	0.00041399	Increase
ENSDARG00000007444	ift81	3.92333	5.46667	0.514587	0.0126477	Increase
ENSDARG00000007531	zcchc9	16.5133	23.5767	0.575347	0.0390203	Increase
ENSDARG00000007582	si:ch1073-155h21.1	1	2.20667	1.55372	0.00542336	Increase
ENSDARG00000007657	ccnh	11.3267	13.7133	0.36125	0.043771	Increase
ENSDARG00000007774	vash2	15.2367	21.07	0.552713	0.000769561	Increase
ENSDARG00000007795	cst3	142.937	250.777	0.90393	0.00406392	Increase
ENSDARG00000007818	palm1b	22.0667	27.58	0.409844	0.00716744	Increase
ENSDARG00000007891	meox1	11.11	15.52	0.566739	0.00335305	Increase
ENSDARG00000007901	crnkl1	34.2167	54.5267	0.597644	0.0291279	Increase
ENSDARG00000007916	xpnpep3	6.47333	8.43	0.616328	0.0421315	Increase
ENSDARG00000007943	gabpb2a	15.9967	18.9533	0.32941	0.0264511	Increase
ENSDARG00000008030	myl9b	94.4533	113.973	0.363256	0.0252234	Increase
ENSDARG00000008032	sart3	26.14	32.8867	0.421834	0.0147006	Increase
ENSDARG00000008035	zgc:113516	0.6	0.946667	0.747405	0.034857	Increase
ENSDARG00000008068	tma16	13.6367	16.9167	0.398032	0.0107931	Increase
ENSDARG00000008075	illr4	0.02	0.15	2.71201	0.0388454	Increase
ENSDARG00000008107	src	7.93	10.4567	0.484551	0.0119522	Increase
ENSDARG00000008174	hoxb1a	7.36	11.19	0.685451	0.00280508	Increase
ENSDARG00000008184	mia3	14.4733	16.6567	0.292609	0.0428758	Increase
ENSDARG00000008287	fam114a1	23.2467	30.7367	0.492115	0.0022794	Increase
ENSDARG00000008292	eif2s3	238.203	312.28	0.482007	0.0020084	Increase
ENSDARG00000008395	snupn	22.38	36.4867	0.761411	0.0027247	Increase
ENSDARG00000008403	phospho1	41.19	58.37	0.588473	0.000404833	Increase
ENSDARG00000008434	bcl2l1	25.3933	30.74	0.364374	0.0140494	Increase
ENSDARG00000008480	trmt61a	10.56	13.9133	0.547739	0.0254519	Increase
ENSDARG00000008490	ltv1	24.1767	32.1867	0.50489	0.00280828	Increase
ENSDARG00000008494	myl6	64.63	101.617	0.742489	0.000163374	Increase
ENSDARG00000008502	pno1	103.4	146.17	0.590096	0.000523994	Increase
ENSDARG00000008637	mtp	22.55	36.38	0.777316	0.000569751	Increase
ENSDARG00000008697	epas1a	32.05	38.05	0.333915	0.039154	Increase
ENSDARG00000008788	camk1gb	0.76	1.82667	1.3379	5.37349e-05	Increase
ENSDARG00000008796	her5	1.4	2.13333	0.698213	0.0494295	Increase
ENSDARG00000008818	hsf1	11.9167	21.8733	0.969044	0.000166163	Increase
ENSDARG00000008832	neu1	27.0933	35.4067	0.477184	0.00899642	Increase
ENSDARG00000008884	hprt1	12.3433	16.42	0.497253	0.00317781	Increase
ENSDARG00000008886	msxb	34.48	47.9	0.565245	0.00257257	Increase
ENSDARG00000008976	mdn1	5.38	6.58	0.377873	0.041878	Increase
ENSDARG00000009018	rhbg	9.85667	15.5133	0.746468	0.00015491	Increase
ENSDARG00000009438	myog	25.9667	71.0033	1.684	2.85168e-05	Increase
ENSDARG00000009470	hnf1a	3.10333	4.48667	0.608636	0.0056054	Increase
ENSDARG00000009534	wls	95.7833	112.373	0.315075	0.0275964	Increase
ENSDARG00000009629	unc119.1	23.1533	29.1867	0.414022	0.0136741	Increase
ENSDARG00000009950	edf1	112.39	137.317	0.37894	0.0197981	Increase
ENSDARG00000009961	rundc3b	3.59333	5.82333	0.652208	0.0328333	Increase
ENSDARG00000010018	qki2	6.85333	9.03	0.485164	0.0108699	Increase
ENSDARG00000010124	sp5l	2.85	4.96333	0.892521	0.000155961	Increase
ENSDARG00000010160	rps15a	1351.64	1737.02	0.449048	0.01148	Increase
ENSDARG00000010255	bin2b	5.08333	6.85	0.518838	0.00456917	Increase
ENSDARG00000010296	kcnh6b	0.106667	0.343333	1.66625	0.0123173	Increase
ENSDARG00000010332	zgc:56231	0.143333	0.253333	0.839847	0.0444047	Increase
ENSDARG00000010478	hsp90aa1.1	272.903	421.08	0.714239	0.00878333	Increase
ENSDARG00000010630	hoxb6a	10.8567	16.6933	0.713399	0.00116366	Increase
ENSDARG00000010782	zgc:55621	0.223333	0.433333	1.04204	0.0394534	Increase
ENSDARG00000010873	DDX17	82.9733	112.94	0.531977	0.0172074	Increase
ENSDARG00000010878	cdkn1ca	69.6033	80.9733	0.309956	0.048507	Increase
ENSDARG00000010940	BX957278.1	3.74	6.2	0.683002	0.0435777	Increase
ENSDARG00000010978	trmt1	8.23	10.84	0.588184	0.0483434	Increase
ENSDARG00000011219	akt2	34.07	40.0667	0.320592	0.0209217	Increase
ENSDARG00000011239	ppp1r14aa	8.70333	11.3633	0.493293	0.0461865	Increase
ENSDARG00000011405	rps9	2006.04	2564.34	0.446851	0.00778059	Increase
ENSDARG00000011537	ugt2a5	2.10333	2.76667	0.484592	0.0319022	Increase
ENSDARG00000011573	abcb11a	10.39	23.43	1.15777	0.000535466	Increase
ENSDARG00000011579	hoxb10a	11.67	17.4267	0.663562	0.000719553	Increase
ENSDARG00000011613	rbm39a	56.5667	77.01	0.537558	0.0198663	Increase
ENSDARG00000011648	snrpd1	203.673	248.073	0.374065	0.0089131	Increase
ENSDARG00000011662	chuk	21.1867	26.64	0.421085	0.0132813	Increase
ENSDARG00000011665	aldoaa	439.897	705.51	0.765369	0.000324084	Increase
ENSDARG00000011785	tbx6	0.0633333	0.196667	1.7879	0.00646731	Increase
ENSDARG00000011821	plod2	17.6833	27.7833	0.735562	0.000198085	Increase
ENSDARG00000011934	gyg1a	11.28	13.6633	0.359992	0.0261672	Increase
ENSDARG00000011961	csrp2	5.3	6.50667	0.378318	0.0338189	Increase
ENSDARG00000012025	hs6st2	36.55	45.78	0.415062	0.0211874	Increase
ENSDARG00000012044	polr3gla	5.82333	12.2733	1.16665	7.37925e-05	Increase
ENSDARG00000012051	mettl21a	2.55667	3.70333	0.616012	0.0356635	Increase
ENSDARG00000012140	ccnl1b	45.5267	60.5167	0.593942	0.0393865	Increase
ENSDARG00000012177	rab4b	3.57667	4.39	0.380028	0.030662	Increase
ENSDARG00000012194	scp2a	11.0067	13.0033	0.329724	0.0461922	Increase
ENSDARG00000012244	ube2e3	64.2767	79.5633	0.392188	0.0160687	Increase
ENSDARG00000012247	def6a	0.28	0.576667	1.12944	0.0061752	Increase
ENSDARG00000012261	eftud2	47.0667	83.65	0.94172	0.000529139	Increase
ENSDARG00000012369	rdh10b	10.1967	15.9	0.730623	0.000445862	Increase
ENSDARG00000012395	mmp13a	1.76667	3.24667	0.856578	0.0388364	Increase
ENSDARG00000012467	spint1b	17.1333	20.6567	0.356332	0.0455395	Increase
ENSDARG00000012495	mphosph10	32.5033	45.07	0.625102	0.0467685	Increase
ENSDARG00000012505	u2af2a	69.6533	96.76	0.543096	0.00442558	Increase
ENSDARG00000012513	sdcbp2	52.03	63.3067	0.368679	0.0118613	Increase
ENSDARG00000012640	cideb	10.0267	15.0633	0.674756	0.00065631	Increase
ENSDARG00000012684	atp2b1a	25.9567	30.6467	0.325265	0.0208849	Increase
ENSDARG00000012718	wee2	0.05	0.15	1.75848	0.0442182	Increase
ENSDARG00000012788	foxa3	7.97	10.6867	0.508177	0.00195078	Increase
ENSDARG00000012829	asah2	0.64	1.01	0.744644	0.0256829	Increase
ENSDARG00000012968	rhoub	26.27	39.2733	0.675621	0.000619575	Increase
ENSDARG00000012972	cfl1l	323.8	392.353	0.365839	0.0175417	Increase
ENSDARG00000012981	osbpl7	10.8033	13.02	0.358143	0.0189062	Increase
ENSDARG00000013056	itpk1a	4.62333	6.3	0.463783	0.0179019	Increase
ENSDARG00000013057	hoxb5a	8.16333	10.8433	0.496604	0.00497341	Increase
ENSDARG00000013072	MMP15 (1 of 2)	13.2067	15.5733	0.325167	0.0247797	Increase
ENSDARG00000013144	atp1b1a	108.243	141.987	0.478702	0.00847027	Increase
ENSDARG00000013150	dhx16	17.0667	25.3833	0.646688	0.00270036	Increase
ENSDARG00000013210	htr2cl2	0.07	0.276667	1.89189	0.0205313	Increase
ENSDARG00000013360	sh3gl3a	12.6367	15.8867	0.413038	0.0475874	Increase
ENSDARG00000013461	supt7l	6.85667	11.8267	0.940128	0.000709661	Increase
ENSDARG00000013576	gadd45bb	3.29667	5.34667	0.777186	0.00495281	Increase
ENSDARG00000013655	tpd52l2b	63.9267	75.6767	0.333214	0.0311242	Increase
ENSDARG00000013777	ppp1r13l	13.61	17.7033	0.463051	0.00257201	Increase
ENSDARG00000013800	snrpd3	66.69	144.28	1.11942	0.000316997	Increase
ENSDARG00000013845	ttc14	8.81	12.9333	0.684683	0.00336618	Increase
ENSDARG00000013858	cdc14aa	0.416667	0.766667	0.897545	0.0448648	Increase
ENSDARG00000013860	ptpmt1	4.87333	6.15333	0.422308	0.0466046	Increase
ENSDARG00000013931	eif3m	251.507	300.19	0.343483	0.0152725	Increase
ENSDARG00000013961	slc31a1	18.2167	37.3133	0.995584	6.29554e-05	Increase
ENSDARG00000013968	psap	409.447	506.33	0.393996	0.0350554	Increase
ENSDARG00000014031	abcc2	11.7733	20.1467	0.86044	2.22933e-05	Increase
ENSDARG00000014039	TDRD15	0.49	0.823333	0.967216	0.0347444	Increase
ENSDARG00000014047	cldn7b	72.7467	86.25	0.331559	0.0207978	Increase
ENSDARG00000014165	ssr3	219.62	358.077	0.782745	0.00146903	Increase
ENSDARG00000014246	JAG2 (1 of 2)	2.58333	3.31	0.445452	0.0380052	Increase
ENSDARG00000014358	optc	23.2533	31.0567	0.501916	0.00933481	Increase
ENSDARG00000014366	luc7l3	40.41	75.0567	1.08891	0.00134887	Increase
ENSDARG00000014373	ddx4	0.813333	1.14	0.60101	0.0404556	Increase
ENSDARG00000014386	galnt6	16.75	20.1333	0.350557	0.0319009	Increase
ENSDARG00000014480	nr6a1b	7.78667	9.9	0.43247	0.0281995	Increase
ENSDARG00000014522	cdh6	28.6833	32.8433	0.283824	0.0376461	Increase
ENSDARG00000014536	pfdn1	59.39	75.1933	0.387073	0.0224452	Increase
ENSDARG00000014545	golim4b	3.36333	4.73667	0.583116	0.0325026	Increase
ENSDARG00000014626	dlx3b	25.3533	36.19	0.600316	0.000820602	Increase
ENSDARG00000014651	svilb	13.4933	16.6	0.389432	0.0388838	Increase
ENSDARG00000014722	her1	0.356667	1.06667	1.69323	0.0044949	Increase
ENSDARG00000014796	wnt11r	27.67	32.0433	0.297803	0.0247467	Increase
ENSDARG00000014806	hacd2	25.91	32.1233	0.395652	0.0155387	Increase
ENSDARG00000014914	lamp2	25.3533	29.2167	0.29235	0.0432904	Increase
ENSDARG00000014995	jagn1b	12.74	15.6367	0.374695	0.0251389	Increase
ENSDARG00000015010	ccdc114	2.91667	4.71	0.82111	0.015773	Increase
ENSDARG00000015033	slc23a1	3.86333	5.67333	0.642498	0.00132795	Increase
ENSDARG00000015072	dmrt2a	7.43	10.1467	0.545672	0.00985503	Increase
ENSDARG00000015128	rpl27	2033.16	2307.98	0.270576	0.04779	Increase
ENSDARG00000015228	ero1l	0.513333	1.34667	2.02258	0.00756595	Increase
ENSDARG00000015352	lsg1	23.1033	29.8433	0.46178	0.0222589	Increase
ENSDARG00000015404	arl3l2	1.62667	3.02	0.976142	0.0367153	Increase
ENSDARG00000015524	prps1a	210.517	277.953	0.488803	0.00551811	Increase
ENSDARG00000015538	znf207a	52.16	80.4033	0.744737	0.00731375	Increase
ENSDARG00000015551	fth1a	748.763	855.66	0.283851	0.0464375	Increase
ENSDARG00000015559	fstl1a	66.8733	104.447	0.726984	7.00211e-05	Increase
ENSDARG00000015607	CR388152.1	0	0.0766667	3.80122	0.0462188	Increase
ENSDARG00000015611	rasl11b	4.4	7.72333	0.882209	0.00577079	Increase
ENSDARG00000015649	rap2c	29.91	35.2067	0.325343	0.0269136	Increase
ENSDARG00000015676	nmd3	25.5633	33.67	0.520214	0.01946	Increase
ENSDARG00000015790	atp1b3a	79.1733	101.633	0.443226	0.0085576	Increase
ENSDARG00000015805	cgnl1	22.5533	28.34	0.412648	0.0284975	Increase
ENSDARG00000015822	sesn3	54.7267	170.927	1.65492	0.00354413	Increase
ENSDARG00000015824	lemd3	18.82	21.81	0.344523	0.0494548	Increase
ENSDARG00000015835	eif4e2rs1	37.9433	48.21	0.406747	0.0396648	Increase
ENSDARG00000015851	pnn	35.1733	54.0267	0.832226	0.00268657	Increase
ENSDARG00000015862	rpl5b	1376.19	1594.5	0.300482	0.0433813	Increase
ENSDARG00000015889	zc3h15	58.3467	76.8467	0.5809	0.0230688	Increase
ENSDARG00000015906	mxtx2	0.0133333	0.13	2.95465	0.00841298	Increase
ENSDARG00000015907	dcbld1	3.88	5.05667	0.467666	0.0150413	Increase
ENSDARG00000015955	cldnc	7.42667	12.5433	0.646198	0.0395512	Increase
ENSDARG00000016056	mhc1laa	4.17	5.33	0.451739	0.0228428	Increase
ENSDARG00000016080	nob1	24.8167	32.04	0.457469	0.0386903	Increase
ENSDARG00000016143	xiap	13.5033	18.7567	0.547736	0.00320519	Increase
ENSDARG00000016233	sdr16c5a	34.9333	51.2267	0.643471	0.000499858	Increase
ENSDARG00000016364	gna15.1	12.19	15.5767	0.438223	0.00728546	Increase
ENSDARG00000016447	ythdf1	22	26.1767	0.354884	0.0483269	Increase
ENSDARG00000016477	eif4a2	20.6133	27.6567	0.517044	0.0110745	Increase
ENSDARG00000016543	rnmtl1a	4.16667	5.86667	0.583612	0.00839906	Increase
ENSDARG00000016570	prlra	1.93333	2.42667	0.413962	0.0195544	Increase
ENSDARG00000016598	ckmt1	132.28	162.987	0.390779	0.00793379	Increase
ENSDARG00000016691	cd9b	94.4233	117.803	0.398906	0.02108	Increase
ENSDARG00000016775	aqr	19.1867	24.76	0.455237	0.0083048	Increase
ENSDARG00000016783	srsf6b	43.4267	64.9167	0.676119	0.000618661	Increase
ENSDARG00000016886	dnajb9b	4.00667	6.83333	0.867556	0.0125397	Increase
ENSDARG00000016889	eif3g	265.247	318.797	0.353351	0.0224226	Increase
ENSDARG00000016908	zgc:171779	1.07333	2.15	1.09196	0.0034359	Increase
ENSDARG00000016964	MCUR1	12.8167	21.9433	0.862797	2.72545e-05	Increase
ENSDARG00000016968	tmem214	32.1233	37.8733	0.330174	0.04648	Increase
ENSDARG00000016999	lin28a	28.3167	40.6033	0.604081	0.000558714	Increase
ENSDARG00000017010	scamp2l	7.14333	8.63667	0.362183	0.0270449	Increase
ENSDARG00000017034	sqrdl	9.54667	12.85	0.531641	0.0142386	Increase
ENSDARG00000017049	adsl	75.9333	92.61	0.372858	0.0241076	Increase
ENSDARG00000017093	emc8	21.7567	29.1133	0.50701	0.0159697	Increase
ENSDARG00000017121	mafba	6.59667	8.09333	0.379076	0.0281265	Increase
ENSDARG00000017165	slc3a1	1.90333	2.59	0.539714	0.0299571	Increase
ENSDARG00000017229	megf10	2.56	3.97333	0.760551	0.0042236	Increase
ENSDARG00000017272	eapp	11.0667	16.0233	0.554897	0.016824	Increase
ENSDARG00000017320	f11r.1	53.7133	64.0867	0.343738	0.0248863	Increase
ENSDARG00000017321	kdr	5.91667	11.7933	1.01658	0.000613487	Increase
ENSDARG00000017369	sema3d	7.57333	9.49333	0.421655	0.049233	Increase
ENSDARG00000017445	eif3i	309.87	393.81	0.435223	0.00370837	Increase
ENSDARG00000017490	cel.1	0.04	0.106667	2.6197	0.047859	Increase
ENSDARG00000017591	fat1a	15.8467	19.18	0.364645	0.0179015	Increase
ENSDARG00000017665	snrkb	4.01	4.97333	0.392908	0.0348059	Increase
ENSDARG00000017696	diexf	13.1133	17.9633	0.663158	0.0103665	Increase
ENSDARG00000017722	si:ch73-151m17.5	0.0933333	0.313333	1.86272	0.00467368	Increase
ENSDARG00000017809	stard3	10.66	15.7367	0.540821	0.00901438	Increase
ENSDARG00000017843	srsf1b	21.3633	28.96	0.680663	0.00858184	Increase
ENSDARG00000018010	crtap	59.77	75.29	0.424568	0.0346918	Increase
ENSDARG00000018060	pik3r2	29.89	34.4333	0.291772	0.0312549	Increase
ENSDARG00000018174	gnai2a	28.8467	37.4533	0.463168	0.00291	Increase
ENSDARG00000018260	bmp7a	3.01333	3.8	0.426494	0.0128263	Increase
ENSDARG00000018303	etv4	18.85	21.8467	0.299888	0.0490315	Increase
ENSDARG00000018334	rpl35	1853.65	2262.54	0.362174	0.0329211	Increase
ENSDARG00000018342	ggt1b	2.40333	4.15	0.874963	0.000551993	Increase
ENSDARG00000018404	krt18	322.377	417.527	0.457437	0.0346756	Increase
ENSDARG00000018478	agxtb	0	0.0766667	4.59797	0.0354862	Increase
ENSDARG00000018508	zdhhc8b	10.8833	13.8467	0.507036	0.015373	Increase
ENSDARG00000018562	cope	97.3267	127.197	0.430173	0.0485398	Increase
ENSDARG00000018637	sec61g	358.633	553.867	0.627615	0.00166026	Increase
ENSDARG00000018643	igf2a	13.0633	19.9433	0.623621	0.0180748	Increase
ENSDARG00000018658	aar2	8.83	10.9733	0.403772	0.015504	Increase
ENSDARG00000018820	flncb	16.8	26.3167	0.730941	0.00115316	Increase
ENSDARG00000018853	si:dkey-199f5.8	25.2067	29.26	0.304812	0.0336473	Increase
ENSDARG00000018898	zfand5a	22.1167	29.9833	0.521208	0.00264735	Increase
ENSDARG00000018923	fat2	4.05	5.77333	0.596058	0.00501367	Increase
ENSDARG00000018961	gtpbp4	140.49	230.68	0.774931	0.000909658	Increase
ENSDARG00000018976	sptlc2a	10.2967	12.4833	0.362461	0.0269484	Increase
ENSDARG00000018985	gatsl2	16.0633	27.7633	0.814302	0.00411351	Increase
ENSDARG00000019137	tram1	45.8767	61.8867	0.518279	0.00201526	Increase
ENSDARG00000019195	vps9d1	7.11	10.6467	0.554078	0.0183581	Increase
ENSDARG00000019223	arglu1a	25.4867	42.7333	0.795303	0.00144777	Increase
ENSDARG00000019228	mogat2	5.59	14.81	1.48933	3.46446e-07	Increase
ENSDARG00000019274	rasd1	20.86	32.26	0.716497	0.00225787	Increase
ENSDARG00000019304	phactr3b	4.49	7.16667	0.763412	0.00325255	Increase
ENSDARG00000019307	dusp5	3.76	5.69667	0.691181	0.0104194	Increase
ENSDARG00000019360	sec23b	20.6467	25.3067	0.377727	0.0141041	Increase
ENSDARG00000019365	KRT23	21.6867	49.8433	1.34771	0.000113642	Increase
ENSDARG00000019392	stat5a	8.34333	11.0733	0.486931	0.0346177	Increase
ENSDARG00000019417	gadd45ga	7.03667	10.7167	0.852378	0.00205296	Increase
ENSDARG00000019420	etnk1	11.8	14.31	0.368881	0.0285375	Increase
ENSDARG00000019442	CABZ01086041.1	2.22667	3.23	0.616381	0.00180779	Increase
ENSDARG00000019516	sp7	3.78667	4.83	0.441695	0.0166926	Increase
ENSDARG00000019742	tlr4ba	2.28667	3.94667	0.920625	0.00490898	Increase
ENSDARG00000019747	hsd3b2	4.45333	7.07333	0.742241	0.00874263	Increase
ENSDARG00000019765	C1H7orf55	16.4967	23.1833	0.581409	0.00174958	Increase
ENSDARG00000019808	evpla	45.7	59.02	0.460591	0.00913809	Increase
ENSDARG00000019845	pdlim1	34.3	43.2533	0.423695	0.00456841	Increase
ENSDARG00000019917	epb41l3b	41.7433	50.58	0.375973	0.0315843	Increase
ENSDARG00000019920	lft1	1.4	3.36333	1.34544	0.000113288	Increase
ENSDARG00000019930	tal1	11.0767	14.3833	0.461138	0.0281095	Increase
ENSDARG00000019973	stk38a	12.0967	14.4467	0.34675	0.0287495	Increase
ENSDARG00000019995	bmp4	14.8767	17.9	0.35528	0.0328137	Increase
ENSDARG00000020000	sh3bp4a	16.9633	22.63	0.505495	0.00360177	Increase
ENSDARG00000020015	mrps33	8.81667	13.3367	0.521505	0.0356488	Increase
ENSDARG00000020072	thbs4b	38.9267	48.5267	0.402467	0.0316634	Increase
ENSDARG00000020086	nuak1a	11.0567	16.7667	0.688277	0.000139911	Increase
ENSDARG00000020164	efnb2a	20.1233	23.9867	0.340049	0.0139309	Increase
ENSDARG00000020228	usf2	33.9433	39.6667	0.313889	0.0444303	Increase
ENSDARG00000020232	eif6	54.3133	68.33	0.417812	0.00859363	Increase
ENSDARG00000020328	plekha6	9.42333	11.2233	0.337639	0.0236123	Increase
ENSDARG00000020364	fbp1b	175.887	224.537	0.437482	0.00371434	Increase
ENSDARG00000020427	nceh1a	1.06	1.87667	0.943021	0.0328084	Increase
ENSDARG00000020448	adi1	28.53	36.93	0.458775	0.00558116	Increase
ENSDARG00000020467	safb	14.8567	21.6933	0.710029	0.00222179	Increase
ENSDARG00000020749	caprin2	0.643333	0.886667	0.55531	0.0378329	Increase
ENSDARG00000020820	srp68	50.74	63.93	0.423981	0.0251603	Increase
ENSDARG00000020841	rbm7	22.5867	30.4433	0.519866	0.00253167	Increase
ENSDARG00000020850	eef1a1l1	9033.64	10696.7	0.330131	0.0173003	Increase
ENSDARG00000020913	ddx56	19.7867	27.1233	0.609697	0.01887	Increase
ENSDARG00000020956	pck2	67.1133	124.04	0.968646	3.89354e-06	Increase
ENSDARG00000020986	ctu1	7.97667	10.89	0.530993	0.00545098	Increase
ENSDARG00000021021	trim35-28	18.7867	28.9967	0.641166	0.000812517	Increase
ENSDARG00000021107	sf3a2	88.0833	132.393	0.701015	0.00405117	Increase
ENSDARG00000021112	c1d	34.1567	47.7233	0.542197	0.0165018	Increase
ENSDARG00000021201	noto	1.85667	3.57667	1.13199	0.00210098	Increase
ENSDARG00000021287	zgc:91909	33.0933	52.3367	0.752097	0.000132119	Increase
ENSDARG00000021494	hnf4a	4.77	9.41333	1.05074	0.000189428	Increase
ENSDARG00000021669	sec61a1	279.097	365.667	0.474548	0.00238272	Increase
ENSDARG00000021811	calm1a	74.3733	85.3867	0.285864	0.0405603	Increase
ENSDARG00000021885	CACUL1	7.98	12.14	0.654174	0.000946985	Increase
ENSDARG00000021945	ddx23	43.3333	61.72	0.596076	0.00636065	Increase
ENSDARG00000022309	dspa	16.2667	19.3233	0.334949	0.0379423	Increase
ENSDARG00000022372	kng1	47.87	67.0067	0.57328	0.00291908	Increase
ENSDARG00000022727	EPHA2 (2 of 2)	11.1433	13.89	0.404503	0.0111826	Increase
ENSDARG00000022767	apobb.1	782.35	952.02	0.375144	0.0360384	Increase
ENSDARG00000022807	PITPNC1	8.75667	10.6933	0.371538	0.026779	Increase
ENSDARG00000022832	bnip4	24.0267	30.5367	0.430503	0.0136274	Increase
ENSDARG00000022944	ecd	6.22	9.86	0.758326	0.0039357	Increase
ENSDARG00000022983	ccdc28a	15.8133	18.62	0.320326	0.0398281	Increase
ENSDARG00000023117	gopc	17	20.28	0.348044	0.0412846	Increase
ENSDARG00000023267	atad1a	5.50667	7.64333	0.557076	0.00495113	Increase
ENSDARG00000023299	nhp2l1b	142.447	192.273	0.573235	0.0387051	Increase
ENSDARG00000023479	lrp13	0.0666667	0.193333	1.51141	0.00455254	Increase
ENSDARG00000023532	pinx1	30.9267	48.98	0.645444	0.0241416	Increase
ENSDARG00000023963	tpm4a	134.293	190.947	0.59812	0.00173683	Increase
ENSDARG00000024006	rprmb	2.9	6.2	1.19276	0.000139727	Increase
ENSDARG00000024030	angptl2a	7.95333	13.6333	0.863513	1.02513e-05	Increase
ENSDARG00000024124	sde2	22.67	29.3567	0.461628	0.00739009	Increase
ENSDARG00000024416	twistnb	17.0967	27.4867	0.914655	0.0141209	Increase
ENSDARG00000024561	nolc1	24.5767	36.4467	0.692384	0.00452476	Increase
ENSDARG00000024693	lysmd3	13.3	17.8967	0.5154	0.00110249	Increase
ENSDARG00000024759	inhbab	0.0733333	0.166667	1.23431	0.0284034	Increase
ENSDARG00000024844	max	66.8267	84.2567	0.423206	0.00934471	Increase
ENSDARG00000024873	AL935174.1	0.383333	0.81	1.13572	0.00895989	Increase
ENSDARG00000025033	stx5a	14.12	18.3	0.500117	0.00935265	Increase
ENSDARG00000025187	six6a	1.19	2.44	0.963466	0.0129415	Increase
ENSDARG00000025348	igfbp5b	17.02	21.1633	0.403989	0.00748489	Increase
ENSDARG00000025403	ftr83	27.4433	34.8867	0.433506	0.0024869	Increase
ENSDARG00000025467	aatf	19.88	30.1933	0.619151	0.031474	Increase
ENSDARG00000025535	clint1a	39.0467	47.3	0.36239	0.0150988	Increase
ENSDARG00000025703	dmgdh	58.7967	69.32	0.324098	0.0290099	Increase
ENSDARG00000025899	pnx	0.543333	1.24	1.29888	0.00415427	Increase
ENSDARG00000026024	mospd2	18.1533	25.5567	0.578354	0.000572213	Increase
ENSDARG00000026052	ccdc3	5.10667	6.45	0.426736	0.0192691	Increase
ENSDARG00000026090	adprm	1.71	2.82	0.745946	0.0383385	Increase
ENSDARG00000026166	emilin1b	14.8667	19.5667	0.526698	0.00648426	Increase
ENSDARG00000026180	prpf8	80.7067	109.797	0.533898	0.00845432	Increase
ENSDARG00000026183	polr2eb	73.9233	136.513	0.832324	0.00544226	Increase
ENSDARG00000026185	ccdc94	27.0533	34.1467	0.420331	0.0347406	Increase
ENSDARG00000026229	prnpa	0.0866667	0.426667	2.25745	0.010943	Increase
ENSDARG00000026236	zgc:56585	21.3767	39.39	0.962028	0.000177621	Increase
ENSDARG00000026281	lyrm1	3.37333	4.73	0.576045	0.00622893	Increase
ENSDARG00000026348	csad	26.5233	31.1067	0.31533	0.0388925	Increase
ENSDARG00000026387	tmem55bb	9.27	11.5567	0.400643	0.0329574	Increase
ENSDARG00000026513	hoxb6b	11.3067	16.8767	0.720145	0.00427462	Increase
ENSDARG00000026569	si:dkey-183g16.2	0	0.14	5.07275	0.0143215	Increase
ENSDARG00000026664	uri1	28.8767	46.0033	0.643851	0.0092961	Increase
ENSDARG00000026862	aktip	28.91	38.0533	0.470808	0.0206042	Increase
ENSDARG00000026865	fam107b	33.23	48.87	0.646945	0.00396841	Increase
ENSDARG00000026908	tmed2	132.987	177.453	0.500388	0.00509694	Increase
ENSDARG00000026985	lims1	8.34333	9.98333	0.349638	0.0369095	Increase
ENSDARG00000027310	lsp1	37.0633	60.6767	0.797085	7.56185e-05	Increase
ENSDARG00000027391	ccnd3	0.316667	0.583333	2.01998	0.024396	Increase
ENSDARG00000027582	angptl7	21.04	29.22	0.565209	0.000929433	Increase
ENSDARG00000027589	fzd7b	29.77	34.6367	0.303019	0.0277609	Increase
ENSDARG00000027612	gatad1	18.7067	23.2667	0.367772	0.0416869	Increase
ENSDARG00000027620	bco2l	1.81333	3.52667	0.989093	0.00176006	Increase
ENSDARG00000027738	si:ch211-13c6.2	19.9767	27.9867	0.575804	0.000463277	Increase
ENSDARG00000027744	gadd45ba	7.03	10.0767	0.606718	0.000979548	Increase
ENSDARG00000027797	adcy6b	7.42	9.82667	0.523549	0.013292	Increase
ENSDARG00000027807	fynrk	7.74	9.56	0.393249	0.0185103	Increase
ENSDARG00000027915	zc2hc1a	4.83333	6.32667	0.470623	0.0430747	Increase
ENSDARG00000027963	camkva	0.206667	0.36	1.01334	0.0294684	Increase
ENSDARG00000028067	bnip3lb	10.2867	14.5	0.630495	0.0313301	Increase
ENSDARG00000028096	CLDN23 (1 of 3)	15.8167	21.27	0.514718	0.0012333	Increase
ENSDARG00000028198	ube2v2	109.433	141.047	0.454431	0.0145432	Increase
ENSDARG00000028721	mapk14b	13.68	16.13	0.323254	0.0184582	Increase
ENSDARG00000029003	eif1axa	59.4367	85.0033	0.625118	0.0386721	Increase
ENSDARG00000029051	gbe1a	1.05333	1.53667	0.615173	0.0279163	Increase
ENSDARG00000029075	pfkfb4b	36.1233	50.5833	0.578059	0.0138425	Increase
ENSDARG00000029100	chchd1	23.42	29.9433	0.482568	0.0429807	Increase
ENSDARG00000029248	fubp1	123.463	157.007	0.49571	0.0489133	Increase
ENSDARG00000029252	ssb	97.0867	197.35	1.14161	0.00146689	Increase
ENSDARG00000029290	stx11b.1	16.2	22.2767	0.54949	0.00731253	Increase
ENSDARG00000029291	ipmkb	6.04667	7.58	0.41777	0.00905582	Increase
ENSDARG00000029305	baiap2l1a	6.86667	9.09	0.478967	0.0364661	Increase
ENSDARG00000029308	prr15lb	1.26333	2.27667	0.893437	0.00378428	Increase
ENSDARG00000029353	serpine2	20.12	25.3367	0.420061	0.0267142	Increase
ENSDARG00000029356	mboat1	19.1233	26.3233	0.543513	0.00145112	Increase
ENSDARG00000029474	camk1b	7.63	10.2333	0.46413	0.0170843	Increase
ENSDARG00000029609	macrod1	0.0366667	0.156667	3.0954	0.0121621	Increase
ENSDARG00000029671	xpr1b	13.61	15.8067	0.300724	0.0260696	Increase
ENSDARG00000029751	wbp1lb	7.95	10.35	0.470821	0.00863104	Increase
ENSDARG00000029766	nr1i2	4.52	5.84	0.458696	0.0107905	Increase
ENSDARG00000029832	slc26a1	9.01333	14.1467	0.738139	0.00125942	Increase
ENSDARG00000029952	ampd2	6.62667	10.1567	0.679818	0.0042239	Increase
ENSDARG00000030092	tram2	19.0333	26.1633	0.557426	0.00829014	Increase
ENSDARG00000030110	myod1	38.2533	50.0233	0.477505	0.00373542	Increase
ENSDARG00000030116	susd6	12.4	15.0567	0.364105	0.0373222	Increase
ENSDARG00000030176	ITGB1BP2	31.3	50.5333	0.77674	0.000246226	Increase
ENSDARG00000030215	matn1	0.103333	0.273333	1.49655	0.0187022	Increase
ENSDARG00000030241	vbp1	74.2967	96.5	0.466958	0.0187729	Increase
ENSDARG00000030347	mespba	0.0366667	0.29	2.93209	0.00179162	Increase
ENSDARG00000030408	rps26l	758.153	949.357	0.415978	0.0122477	Increase
ENSDARG00000030440	rsrp1	13.8467	33.34	1.41323	2.83551e-05	Increase
ENSDARG00000030465	tmem263	45.2067	53.7733	0.337627	0.0273887	Increase
ENSDARG00000030547	rnd1	3.94	4.65667	0.3322	0.0382044	Increase
ENSDARG00000030722	xirp1	7.56667	13.5133	0.922967	3.84184e-05	Increase
ENSDARG00000030753	prrg4	9.03	11.57	0.438042	0.0140296	Increase
ENSDARG00000030775	sybl1	8.70333	14.9667	0.866458	0.00130828	Increase
ENSDARG00000030805	znhit2	6.39	12.0467	1.09126	0.000337879	Increase
ENSDARG00000030824	esyt2a	9.93333	12.2567	0.39182	0.00762377	Increase
ENSDARG00000030887	phf23a	25.9767	40.9867	0.748	0.000385806	Increase
ENSDARG00000030905	cited2	16.53	28.6567	0.881008	1.60267e-05	Increase
ENSDARG00000030949	srprb	18.3033	26.47	0.621031	0.00106078	Increase
ENSDARG00000030957	yipf4	27.8433	34.76	0.406724	0.00689031	Increase
ENSDARG00000030975	ccdc80l1	6.94333	9.88333	0.59731	0.000896055	Increase
ENSDARG00000031108	lrba	3.53333	4.46	0.42125	0.0103502	Increase
ENSDARG00000031248	enkur	5.39333	9.41	0.883706	6.237e-05	Increase
ENSDARG00000031261	sap30bp	38.2833	56.1967	0.636503	0.0116703	Increase
ENSDARG00000031325	tmed1a	26.3767	34.84	0.492053	0.00315927	Increase
ENSDARG00000031336	hsd20b2	2.73	4.53333	0.814408	0.000111171	Increase
ENSDARG00000031337	hoxa10b	10.55	13.7533	0.469134	0.00620267	Increase
ENSDARG00000031359	cmpk2	0	0.0533333	3.8166	0.04517	Increase
ENSDARG00000031506	flvcr2b	4.61667	6.24	0.548014	0.0406506	Increase
ENSDARG00000031587	flvcr1	3.49667	6.58	0.762061	0.00465133	Increase
ENSDARG00000031600	rd3	2.78	3.88	0.56074	0.0280688	Increase
ENSDARG00000031657	fahd1	6.29667	11.76	0.964586	0.0013228	Increase
ENSDARG00000031681	atp6v0b	31.8367	47.34	0.647434	0.000654267	Increase
ENSDARG00000031698	mylk2	1.06	2.68333	1.35252	0.00113823	Increase
ENSDARG00000031782	aim1a	11.3933	13.6667	0.352102	0.0165794	Increase
ENSDARG00000031809	rbm24b	19.59	29.7133	0.714282	0.0162825	Increase
ENSDARG00000032043	ftr16	0.23	0.663333	1.62991	0.000997094	Increase
ENSDARG00000032049	enah	11.33	13.15	0.302619	0.030969	Increase
ENSDARG00000032079	acsl3a	9.24	11.8	0.441298	0.012203	Increase
ENSDARG00000032327	usp36	10.5233	14.77	0.573517	0.00060494	Increase
ENSDARG00000032405	CKAP4	84.8933	101.427	0.343585	0.0199378	Increase
ENSDARG00000032435	itga9	5.56667	6.72	0.359343	0.0472905	Increase
ENSDARG00000032516	rrp36	12.9967	18.61	0.590704	0.0440002	Increase
ENSDARG00000032535	praf2	17.0733	20.21	0.328617	0.0328168	Increase
ENSDARG00000032617	fgfrl1a	14.7367	17.3367	0.32228	0.0213311	Increase
ENSDARG00000032623	rcan3	6.98667	11.21	0.760531	0.000289613	Increase
ENSDARG00000032725	rps27a	2133.74	2460.94	0.295511	0.0490481	Increase
ENSDARG00000032765	net1	29.9833	38.9233	0.46391	0.00233917	Increase
ENSDARG00000032856	ccdc120	2.62333	3.19	0.379914	0.0381459	Increase
ENSDARG00000032976	cmlc1	44.0967	55.1433	0.410992	0.0176734	Increase
ENSDARG00000033172	nr2f5	84.8367	104.493	0.388387	0.00661068	Increase
ENSDARG00000033175	snrpe	188.833	377.097	0.928317	0.000825611	Increase
ENSDARG00000033231	mcm6l	0.35	0.586667	0.830951	0.0323311	Increase
ENSDARG00000033280	TPO	0.376667	0.786667	0.952948	0.0362462	Increase
ENSDARG00000033364	zgc:158387	76.86	107.737	0.574508	0.000684449	Increase
ENSDARG00000033367	rrm2b	90.0333	126.917	0.529799	0.00522816	Increase
ENSDARG00000033443	mdm2	26.3533	55.7567	1.18015	2.28748e-05	Increase
ENSDARG00000033450	nkap	28.9533	37.2933	0.403121	0.0245301	Increase
ENSDARG00000033466	tagln2	64.1333	81.04	0.428045	0.0110742	Increase
ENSDARG00000033566	cyp17a1	11.6033	15.3367	0.496593	0.0157113	Increase
ENSDARG00000033614	rasgef1ba	21.89	28.42	0.460513	0.00177414	Increase
ENSDARG00000033616	sepn1	29.0567	46.1767	0.742944	0.0390485	Increase
ENSDARG00000033666	pi4k2a	13.6333	16.65	0.375992	0.0122953	Increase
ENSDARG00000033754	rbm48	6.89	10.4867	0.552596	0.0417846	Increase
ENSDARG00000033832	ampd1	0.0566667	0.206667	1.97976	0.000940066	Increase
ENSDARG00000033889	spty2d1	14.06	19.9033	0.584033	0.00331395	Increase
ENSDARG00000034063	CABZ01068208.1	7.92333	12.2933	0.525628	0.0316834	Increase
ENSDARG00000034080	plcd1b	20.6767	25.31	0.380662	0.028392	Increase
ENSDARG00000034105	mtus1b	15.38	19.3767	0.421167	0.0193649	Increase
ENSDARG00000034138	shisa2	7.10667	10.6567	0.600373	0.0124209	Increase
ENSDARG00000034181	esr2b	0.32	0.596667	0.963195	0.00987421	Increase
ENSDARG00000034207	si:dkey-91f15.8	0.263333	0.67	1.27545	0.0459617	Increase
ENSDARG00000034210	si:dkey-240h12.4	12.0667	14.6967	0.371558	0.0147781	Increase
ENSDARG00000034321	uo:ion006	1.61333	3.34667	1.12333	0.0156686	Increase
ENSDARG00000034443	mpped2	7.09333	8.47667	0.341617	0.0237962	Increase
ENSDARG00000034493	grin2aa	0.163333	0.38	1.32206	0.00199878	Increase
ENSDARG00000034610	insb	0.483333	1.07333	1.24551	0.043035	Increase
ENSDARG00000034643	fhl3a	14.8933	18.5167	0.400449	0.0387083	Increase
ENSDARG00000034677	scel	39.4267	50.3533	0.438076	0.0277167	Increase
ENSDARG00000034707	si:ch211-121a2.3	0.913333	1.69667	0.882495	0.0359514	Increase
ENSDARG00000034825	uspl1	15.3167	29.5733	1.04013	1.94364e-06	Increase
ENSDARG00000034836	KRT78 (1 of 2)	36.37	47.61	0.476592	0.00249426	Increase
ENSDARG00000034895	tgfb1b	1.60667	2.27333	0.573132	0.0365331	Increase
ENSDARG00000034943	AL929434.1	36.9867	49.1	0.497677	0.033693	Increase
ENSDARG00000034989	retsatl	0.483333	0.863333	0.929635	0.00910199	Increase
ENSDARG00000035095	tdgf1	3.23	5.29333	0.796073	0.00585385	Increase
ENSDARG00000035133	pho	3.07333	3.53333	0.290023	0.0445416	Increase
ENSDARG00000035169	layna	1.67667	2.66333	0.740786	0.0209612	Increase
ENSDARG00000035178	gna14	10.4667	15.9067	0.69409	0.000142972	Increase
ENSDARG00000035253	npr3	11.3567	13.3733	0.321035	0.0348502	Increase
ENSDARG00000035264	riok2	29.82	39.4733	0.577329	0.0257476	Increase
ENSDARG00000035332	C10H21orf59	7.93333	11.25	0.586675	0.011338	Increase
ENSDARG00000035398	enc1	8.61667	10.41	0.359194	0.0131077	Increase
ENSDARG00000035400	btf3	1026.68	1238.45	0.356737	0.0201164	Increase
ENSDARG00000035415	ptger4b	6.26667	8.54667	0.683759	0.00539047	Increase
ENSDARG00000035434	zmat5	10.7933	15.77	0.63239	0.00818392	Increase
ENSDARG00000035508	barhl1a	1.24667	1.86333	0.643461	0.0202202	Increase
ENSDARG00000035553	cx27.5	0.07	0.183333	1.41347	0.0444636	Increase
ENSDARG00000035559	tp53	57.8367	151.41	1.42568	4.50651e-06	Increase
ENSDARG00000035570	C5H9orf85	9.46667	11.2133	0.330836	0.0416417	Increase
ENSDARG00000035573	TAF9	28.8367	43.18	0.680256	0.00115556	Increase
ENSDARG00000035622	xbp1	150.877	172.657	0.285864	0.0406384	Increase
ENSDARG00000035625	snrnp27	62.2133	114.023	0.878929	0.000215779	Increase
ENSDARG00000035677	bmp8a	0.236667	0.53	1.17003	0.0207922	Increase
ENSDARG00000035719	arl5c	11.7333	16.5167	0.566885	0.00462021	Increase
ENSDARG00000035810	rgcc	28.78	38.3167	0.497215	0.00295676	Increase
ENSDARG00000035860	rps28	1453.77	1703.51	0.3164	0.0293469	Increase
ENSDARG00000035873	FJX1	1.60667	2.12	0.484491	0.0367261	Increase
ENSDARG00000035889	zbtb8b	16.5133	19.8067	0.353511	0.0198595	Increase
ENSDARG00000035890	fuca1.1	67.8167	86.3467	0.436837	0.00372416	Increase
ENSDARG00000035963	ccdc96	1.57333	3.2	1.09256	0.00125519	Increase
ENSDARG00000035966	pgr	0.0466667	0.153333	1.6165	0.0479656	Increase
ENSDARG00000036055	thap11	8.51667	9.94333	0.308569	0.047025	Increase
ENSDARG00000036064	cnep1r1	16.0167	19.97	0.465803	0.0417013	Increase
ENSDARG00000036074	cebpa	16.4333	22.0867	0.47798	0.009003	Increase
ENSDARG00000036090	pard6gb	14.1567	18.0633	0.434409	0.00692026	Increase
ENSDARG00000036239	gatm	317.237	391.15	0.38545	0.0281353	Increase
ENSDARG00000036252	rras2	19.6067	29.9433	0.696082	0.000206256	Increase
ENSDARG00000036279	lamc1	50.93	66.6133	0.479972	0.0041076	Increase
ENSDARG00000036292	cdx4	5.62333	13.2467	1.31962	2.20271e-05	Increase
ENSDARG00000036371	acta1a	411.167	596.887	0.626662	0.000916777	Increase
ENSDARG00000036427	slc3a2a	61.5033	84.14	0.53985	0.00108693	Increase
ENSDARG00000036445	serpinh2	5.81667	8.84333	0.751411	0.0152389	Increase
ENSDARG00000036460	tmtops3a	0.08	0.173333	1.34328	0.0409376	Increase
ENSDARG00000036463	cldn15a	3.13333	5.08333	0.770021	0.00355603	Increase
ENSDARG00000036471	dand5	0.0466667	0.166667	1.99731	0.0332138	Increase
ENSDARG00000036499	zgc:162171	2.59333	5.63667	1.25711	0.00281031	Increase
ENSDARG00000036588	mhc1zba	7.44	10.5067	0.580932	0.00990157	Increase
ENSDARG00000036630	plp2	96.6033	128.833	0.505913	0.00294717	Increase
ENSDARG00000036670	aplnrb	9.27	11.3433	0.381068	0.0188771	Increase
ENSDARG00000036685	ccnt2a	12.1133	17.8267	0.596373	0.00140007	Increase
ENSDARG00000036775	dtd2	4.27333	7.39333	0.861909	0.00129478	Increase
ENSDARG00000036820	mgll	20.0567	26.2533	0.47491	0.0156961	Increase
ENSDARG00000036834	krt92	296.883	593.723	1.13534	0.000165083	Increase
ENSDARG00000036903	irak1bp1	8.64	12.2667	0.588807	0.00724421	Increase
ENSDARG00000036987	has2	2.27	3.31333	0.640688	0.0015153	Increase
ENSDARG00000036995	lsm6	68.8033	99.3533	0.581518	0.00257334	Increase
ENSDARG00000037172	ddrgk1	8.04	11.91	0.649706	0.0173467	Increase
ENSDARG00000037178	zic2b	34.6967	44.0067	0.427053	0.00610505	Increase
ENSDARG00000037244	gpr137	10.8467	16.9867	0.912369	0.00370451	Increase
ENSDARG00000037245	C1H9orf156	1.98	3.19	0.751422	0.0273114	Increase
ENSDARG00000037278	lrata	8.96333	10.95	0.377207	0.0433067	Increase
ENSDARG00000037284	ptges3a	50.6767	63.71	0.416599	0.00979206	Increase
ENSDARG00000037353	frs2b	10.1733	12.23	0.355683	0.0470473	Increase
ENSDARG00000037358	polr3e	20.0733	24.6833	0.404536	0.044423	Increase
ENSDARG00000037398	zgc:113229	2.49333	3.49667	0.549756	0.0170337	Increase
ENSDARG00000037533	mep1b	0.143333	0.453333	1.66213	0.037716	Increase
ENSDARG00000037570	polr1d	26.49	40.3167	0.702499	0.0303296	Increase
ENSDARG00000037618	ddit4	24.6067	45.74	0.674267	0.00876515	Increase
ENSDARG00000037619	BX569798.1	1.00667	1.65	0.804763	0.0260994	Increase
ENSDARG00000037679	MPC2 (2 of 2)	30.3867	42.6433	0.512184	0.0162953	Increase
ENSDARG00000037804	phlda3	6.16	19.3233	1.52731	5.77258e-05	Increase
ENSDARG00000037873	cyp3c3	0.0933333	0.37	2.1104	0.00877763	Increase
ENSDARG00000037965	srrm2	29.6867	41.6167	0.578864	0.00288779	Increase
ENSDARG00000037967	si:dkey-16l2.16	11.0533	12.85	0.307542	0.0441326	Increase
ENSDARG00000037995	gdf3	2.02667	4.16333	0.977988	0.0381101	Increase
ENSDARG00000038000	crls1	13.17	17.5333	0.496729	0.00550434	Increase
ENSDARG00000038012	fam83fa	1.86333	2.42667	0.584384	0.0485612	Increase
ENSDARG00000038027	nol12	26.7233	35.72	0.596605	0.041769	Increase
ENSDARG00000038074	ergic3	23.48	27.43	0.312705	0.0252887	Increase
ENSDARG00000038099	gskip	70.9933	87.22	0.386914	0.0180738	Increase
ENSDARG00000038106	slc37a4a	19.96	23.8833	0.341084	0.0472313	Increase
ENSDARG00000038112	si:dkeyp-59c12.1	0.726667	2.12	1.60247	0.00162312	Increase
ENSDARG00000038113	rprd1b	22.8233	26.33	0.295998	0.0362188	Increase
ENSDARG00000038139	pdgfbb	2.39667	3.16	0.484451	0.0157624	Increase
ENSDARG00000038288	cd151	9.93667	14.1133	0.595829	0.0298639	Increase
ENSDARG00000038305	VGLL3	1.95667	3.93	1.08143	0.000540848	Increase
ENSDARG00000038312	rcl1	25.35	37.3867	0.657202	0.00476749	Increase
ENSDARG00000038428	sulf1	22.33	28.5833	0.444841	0.00881555	Increase
ENSDARG00000038489	b3gnt7	5.98667	9.05333	0.688015	0.000501547	Increase
ENSDARG00000038533	st3gal1l2	0.02	0.216667	3.05951	0.0129574	Increase
ENSDARG00000038556	C24H8orf33	6.82333	11.0267	0.647118	0.0106488	Increase
ENSDARG00000038567	tsr3	6.71	8.05667	0.352086	0.0450932	Increase
ENSDARG00000038609	mpz	1.23333	1.88	0.720584	0.0143178	Increase
ENSDARG00000038612	pih1d3	3.13667	4.75333	0.675577	0.0203956	Increase
ENSDARG00000038668	gbp1	9.76333	16.7767	0.865299	0.00114306	Increase
ENSDARG00000038694	zgc:101744	23.9867	30.4667	0.484131	0.0423703	Increase
ENSDARG00000038703	hkdc1	4.25	8.39667	1.06617	6.66343e-06	Increase
ENSDARG00000038713	TEP1	5.73	11.2467	1.0574	2.5376e-06	Increase
ENSDARG00000038720	si:ch211-14a17.7	0.45	0.926667	1.15672	0.0344669	Increase
ENSDARG00000038792	klf17	18.4	25.52	0.559993	0.00262223	Increase
ENSDARG00000038870	slu7	27.5233	32.0933	0.312211	0.0386223	Increase
ENSDARG00000038976	pdcd7	8.45667	11.7767	0.566603	0.00533817	Increase
ENSDARG00000039063	PGBD4 (1 of 4)	12.9133	19.5	0.682318	0.000325964	Increase
ENSDARG00000039064	st3gal5l	4.5	6.27667	0.543202	0.0118483	Increase
ENSDARG00000039070	im:7138239	0.49	0.916667	0.953327	0.0395014	Increase
ENSDARG00000039108	TRIM35 (9 of 38)	1.90333	2.97667	0.713349	0.0339791	Increase
ENSDARG00000039196	greb1l	16.1667	20.9433	0.453181	0.0106828	Increase
ENSDARG00000039213	prpf38a	35.06	47.7867	0.517454	0.0366153	Increase
ENSDARG00000039238	cacng4a	0.72	3.14	2.29114	0.00378167	Increase
ENSDARG00000039256	speg	1.29333	1.64	0.424626	0.0375071	Increase
ENSDARG00000039263	zbtb48	5.09	6.48667	0.4398	0.018284	Increase
ENSDARG00000039279	golga5	15.5867	18.9967	0.371484	0.010936	Increase
ENSDARG00000039347	rps24	939.403	1112.09	0.332316	0.0309793	Increase
ENSDARG00000039378	rcn2	6.55	8.88333	0.526688	0.00589195	Increase
ENSDARG00000039400	polr1c	18.02	22.3467	0.5013	0.0310685	Increase
ENSDARG00000039499	soul2	21.9	27.13	0.44916	0.0228005	Increase
ENSDARG00000039576	fstl1b	111.38	134.613	0.362656	0.012449	Increase
ENSDARG00000039601	ier3ip1	42.61	52.3633	0.383981	0.0119813	Increase
ENSDARG00000039669	TSTA3 (2 of 3)	38.3933	46.7533	0.37384	0.0351617	Increase
ENSDARG00000039677	dsc2l	15.6967	19.1933	0.378138	0.0132132	Increase
ENSDARG00000039752	si:ch73-308m11.1	1.63	2.79667	0.96413	0.0452265	Increase
ENSDARG00000039806	tb	0.656667	1.13667	0.877521	0.0119788	Increase
ENSDARG00000039843	znf800b	5.24667	6.54	0.505086	0.0372767	Increase
ENSDARG00000039899	zbtb7a	2.06	2.80667	0.53996	0.0412493	Increase
ENSDARG00000039913	tmem147	43.8567	59.22	0.482736	0.00830179	Increase
ENSDARG00000039915	bola1	6.07	8.24	0.518403	0.0192707	Increase
ENSDARG00000039958	utp11l	29.1	40.5067	0.621831	0.021053	Increase
ENSDARG00000039966	prom1a	6.51667	9.98333	0.698077	0.000286123	Increase
ENSDARG00000039979	tecrl2b	0	0.0533333	4.00144	0.0200777	Increase
ENSDARG00000040002	pnpla7b	12.4167	16.37	0.485072	0.00282966	Increase
ENSDARG00000040027	osbpl10	13.0333	22.4867	0.877729	2.43265e-05	Increase
ENSDARG00000040039	pttg1ipb	16.5867	19.2367	0.301775	0.0498529	Increase
ENSDARG00000040046	snai2	22.6833	28.0633	0.392112	0.0259849	Increase
ENSDARG00000040072	scpep1	16.32	24.2367	0.555474	0.0136717	Increase
ENSDARG00000040237	mef2d	16.12	23.9433	0.656455	0.00137287	Increase
ENSDARG00000040284	si:dkey-79d12.5	4.57333	8.28	0.94213	6.58474e-05	Increase
ENSDARG00000040295	apoeb	1404.85	1711.72	0.376656	0.0454676	Increase
ENSDARG00000040350	rpp38	9.28333	12.5333	0.543001	0.0390882	Increase
ENSDARG00000040439	rsl24d1	296.36	443.243	0.668495	0.00182019	Increase
ENSDARG00000040440	snrpd2	196.773	280.933	0.607171	0.00846327	Increase
ENSDARG00000040452	fam214a	11.01	15.2267	0.554448	0.000849073	Increase
ENSDARG00000040526	s1pr5a	12.6233	27.6167	1.21465	4.00561e-05	Increase
ENSDARG00000040528	lgals3bpb	0.586667	1.01333	0.857139	0.0157508	Increase
ENSDARG00000040535	CSGALNACT1 (1 of 2)	1.41667	1.83	0.552151	0.0418738	Increase
ENSDARG00000040536	si:ch211-276c2.5	0	0.143333	3.72316	0.0468656	Increase
ENSDARG00000040607	rtfdc1	19.87	24.6433	0.395639	0.023274	Increase
ENSDARG00000040623	fosl2	3.24	4.28333	0.483004	0.0159418	Increase
ENSDARG00000040649	prickle1a	9.53667	11.74	0.389666	0.0312783	Increase
ENSDARG00000040666	nifk	58.4833	91.7933	0.81733	0.0176996	Increase
ENSDARG00000040707	CHCHD4 (2 of 2)	2.15667	3.21333	0.645144	0.0145066	Increase
ENSDARG00000040815	tsku	7.38	9.15	0.392999	0.0144467	Increase
ENSDARG00000040944	ntd5	29.38	41.6467	0.514047	0.0344784	Increase
ENSDARG00000041065	hspb1	124.45	183.733	0.649764	0.000124416	Increase
ENSDARG00000041108	ctsh	69.6733	124.603	0.929437	0.000526655	Increase
ENSDARG00000041115	cnfn	0.346667	0.88	1.36299	0.0112333	Increase
ENSDARG00000041301	crybb3	0.596667	1.18667	1.03584	0.021867	Increase
ENSDARG00000041359	zgc:161969	25.24	30.2867	0.347742	0.0139099	Increase
ENSDARG00000041391	tmed10	139.84	165.523	0.331623	0.0392031	Increase
ENSDARG00000041394	dnajb1b	18.3033	29.81	0.784078	0.00357236	Increase
ENSDARG00000041490	afp4	611.45	813.81	0.501346	0.0025198	Increase
ENSDARG00000041644	TMEM27	3.01667	4.99667	0.764403	0.00638995	Increase
ENSDARG00000041699	piwil1	0.496667	0.796667	0.759884	0.0340439	Increase
ENSDARG00000041702	rfx6	0.246667	0.573333	1.65382	0.0451637	Increase
ENSDARG00000041703	rrbp1b	74.2033	93.6667	0.425112	0.00962855	Increase
ENSDARG00000041848	rh50	0	0.0733333	4.55901	0.0207684	Increase
ENSDARG00000041887	sf3a1	41.6667	52.89	0.445577	0.0233801	Increase
ENSDARG00000041908	usp39	31.16	38.8633	0.409986	0.0427272	Increase
ENSDARG00000041944	adat2	2.99667	4.09	0.536992	0.0267647	Increase
ENSDARG00000041947	styk1	16.8433	21.2967	0.429119	0.00593582	Increase
ENSDARG00000042031	gorab	8.34333	9.99	0.347976	0.0296545	Increase
ENSDARG00000042055	fam129aa	5.34667	6.54667	0.37349	0.0345939	Increase
ENSDARG00000042094	eef2a.1	23.97	35.27	0.740673	0.0156479	Increase
ENSDARG00000042129	zp3a.1	0.503333	1	1.16909	0.0190742	Increase
ENSDARG00000042210	sema3ab	6.82333	9.41667	0.558446	0.00171829	Increase
ENSDARG00000042221	mthfd1l	63.29	75.6033	0.347521	0.0214337	Increase
ENSDARG00000042282	itga6a	18.0867	22.94	0.425367	0.0116045	Increase
ENSDARG00000042341	tmem251	12.2433	15.51	0.428341	0.0137891	Increase
ENSDARG00000042357	cldnk	0.903333	1.72333	1.0791	0.00816545	Increase
ENSDARG00000042368	kif26aa	2.92667	3.54	0.363258	0.027865	Increase
ENSDARG00000042410	rab40b	3.39333	5.23333	0.707412	0.032514	Increase
ENSDARG00000042485	foxd5	2.49667	3.51	0.599356	0.0287026	Increase
ENSDARG00000042520	UTP14A	24.0233	34.7933	0.691207	0.00566199	Increase
ENSDARG00000042577	batf3	0.476667	1.52667	1.74658	0.000162012	Increase
ENSDARG00000042590	rbm19	11.8467	17.2267	0.627538	0.000400067	Increase
ENSDARG00000042623	acbd3	20.5733	27.99	0.62231	0.0237371	Increase
ENSDARG00000042641	cyp51	6.51	8.51	0.52789	0.0290226	Increase
ENSDARG00000042660	fam32a	72.1267	90.9933	0.413935	0.0120212	Increase
ENSDARG00000042671	C2H1orf27	4.97	7.07667	0.590858	0.00879242	Increase
ENSDARG00000042683	si:dkey-15j16.3	0.873333	1.31667	0.728987	0.0378943	Increase
ENSDARG00000042684	serpinc1	57.06	74.56	0.471932	0.0052295	Increase
ENSDARG00000042698	si:dkey-15j16.6	4.21	6.35667	0.672735	0.0128465	Increase
ENSDARG00000042727	exo5	2.84667	6.76333	1.34339	2.24176e-05	Increase
ENSDARG00000042823	spcs2	66.5967	79.45	0.344214	0.0174222	Increase
ENSDARG00000042825	rnf169	6.98667	9.89667	0.595689	0.00240251	Increase
ENSDARG00000042826	egr2b	1.1	1.97333	0.936027	0.00455409	Increase
ENSDARG00000042856	itpka	6.00667	7.61	0.423176	0.0411352	Increase
ENSDARG00000042904	foxo3b	9.1	17.24	0.936979	0.000237657	Increase
ENSDARG00000042934	ctgfa	50.7233	66.16	0.455402	0.0225227	Increase
ENSDARG00000042962	dgcr2	21.3133	25.5533	0.35033	0.0132711	Increase
ENSDARG00000042982	cyp2p8	0.326667	0.63	1.03927	0.0187513	Increase
ENSDARG00000043002	vmo1a	0.136667	0.33	1.52256	0.0239836	Increase
ENSDARG00000043126	blf	16.4467	31.1767	1.02042	2.90974e-05	Increase
ENSDARG00000043210	nfic	0.7	1.08333	0.705284	0.028521	Increase
ENSDARG00000043243	prkchb	2.1	2.90333	0.558362	0.0184869	Increase
ENSDARG00000043271	morc3b	0.13	0.32	1.43261	0.000820875	Increase
ENSDARG00000043323	lnx1	3.94333	5.77	0.603408	0.00746095	Increase
ENSDARG00000043360	dph3	4.31	7.89333	0.963068	0.00433936	Increase
ENSDARG00000043402	MRPL55	22.8833	33.13	0.479749	0.0403601	Increase
ENSDARG00000043446	efhd1	9.23	32.1	1.8873	1.84335e-06	Increase
ENSDARG00000043451	cab39	20.46	25.3867	0.395994	0.0180988	Increase
ENSDARG00000043485	si:ch211-22i13.2	25.1133	30.0367	0.344102	0.0342209	Increase
ENSDARG00000043542	zpr1	16.8033	27.4233	0.869718	0.00783317	Increase
ENSDARG00000043581	gadd45aa	2.02667	9.35	2.09608	4.36044e-05	Increase
ENSDARG00000043631	bcas2	53.0067	65.1533	0.386893	0.0154776	Increase
ENSDARG00000043666	abt1	13.1167	18.3633	0.574121	0.00412991	Increase
ENSDARG00000043710	parvaa	26.5433	32.1067	0.360573	0.018644	Increase
ENSDARG00000043877	mmachc	3.00333	4.37	0.63292	0.0276711	Increase
ENSDARG00000044061	ADORA3 (2 of 4)	0	0.0766667	4.13285	0.0185062	Increase
ENSDARG00000044102	znf593	31.38	48.1433	0.690003	0.0103324	Increase
ENSDARG00000044153	ppp1cb	92.16	113.837	0.357096	0.0378329	Increase
ENSDARG00000044155	mafa	10.1433	12.6433	0.3992	0.0321407	Increase
ENSDARG00000044267	sumo1	70.1433	82.0867	0.313989	0.0239582	Increase
ENSDARG00000044387	cldn2	0.753333	1.91	1.24971	0.0034601	Increase
ENSDARG00000044404	pars2	3.01	4.64667	0.735524	0.00883437	Increase
ENSDARG00000044405	ttc4	16.0567	24.4067	0.678882	0.00148872	Increase
ENSDARG00000044441	MYO7B (1 of 2)	0.12	0.32	1.50556	0.0178643	Increase
ENSDARG00000044485	sall4	37.9933	54.7833	0.608849	0.000696462	Increase
ENSDARG00000044511	etv5b	56.1167	69.13	0.388064	0.00724673	Increase
ENSDARG00000044565	ola1	161.14	203.56	0.412057	0.0229354	Increase
ENSDARG00000044625	pcf11	25.52	32.3733	0.429167	0.00585563	Increase
ENSDARG00000044691	ppp1r3b	41.7367	58.26	0.562469	0.00723684	Increase
ENSDARG00000044774	pou5f3	1.33667	1.79667	0.516511	0.0206122	Increase
ENSDARG00000044776	clic3	22.21	26.97	0.391274	0.0473125	Increase
ENSDARG00000044803	dhrs3b	20.3167	30.3733	0.727559	0.00748302	Increase
ENSDARG00000044809	fpgs	12.3233	17.32	0.476282	0.0384764	Increase
ENSDARG00000044847	zgc:171599	7.30667	9.10667	0.404993	0.0262091	Increase
ENSDARG00000044902	atp2b4	18.2733	21.0433	0.291891	0.0359884	Increase
ENSDARG00000044914	suclg2	58.23	71.4733	0.38473	0.025104	Increase
ENSDARG00000044935	hpdb	0.626667	1.75	1.53603	0.00496836	Increase
ENSDARG00000044982	dhrs3a	8.81	14.07	0.712575	0.00523033	Increase
ENSDARG00000045064	ablim1b	4.97	8.44667	0.835247	0.00188821	Increase
ENSDARG00000045067	kcnk1a	4.94333	7.48667	0.685361	0.00155162	Increase
ENSDARG00000045074	arl4d	20.17	22.9967	0.275746	0.048551	Increase
ENSDARG00000045075	tmem106a	18.5233	25.4233	0.547388	0.0178035	Increase
ENSDARG00000045141	aqp8a.1	6.77667	13.8267	1.19914	0.000232782	Increase
ENSDARG00000045143	hbbe2	73.82	105.863	0.956474	0.0328089	Increase
ENSDARG00000045157	si:ch211-147h1.4	0	0.103333	4.30195	0.0245672	Increase
ENSDARG00000045159	zdhhc4	9.29333	12.61	0.52366	0.00689106	Increase
ENSDARG00000045175	pofut2	9.43333	12.7367	0.492751	0.0145927	Increase
ENSDARG00000045248	h3f3b.1	162.277	188.113	0.300849	0.0302247	Increase
ENSDARG00000045316	map7d2b	9.83667	13.7033	0.568724	0.00196142	Increase
ENSDARG00000045342	si:ch211-140b10.6	5.46333	7.87333	0.608467	0.00126041	Increase
ENSDARG00000045360	flj11011l	5.1	7.41	0.610625	0.0185836	Increase
ENSDARG00000045413	gcm2	2.71667	3.64	0.505816	0.0197421	Increase
ENSDARG00000045423	BX571823.1	0.633333	1	0.754864	0.018932	Increase
ENSDARG00000045485	rassf8b	15.06	19.7833	0.477333	0.00775815	Increase
ENSDARG00000045487	rps16	1471.18	1702	0.299065	0.0321339	Increase
ENSDARG00000045493	slc35e3	15.7967	23.1433	0.64011	0.00584547	Increase
ENSDARG00000045515	kin	11.0267	15.0867	0.460672	0.0301032	Increase
ENSDARG00000045516	itih2	54.93	76.72	0.572692	0.000604038	Increase
ENSDARG00000045517	itih5	8.33667	11.0033	0.484777	0.0162758	Increase
ENSDARG00000045518	tmem110l	22.6767	26.61	0.318211	0.0461859	Increase
ENSDARG00000045553	hsd17b2	2.85	4.23	0.661608	0.0243578	Increase
ENSDARG00000045562	pus1	12.0367	16.58	0.668802	0.01718	Increase
ENSDARG00000045565	noc4l	20.0833	24.26	0.358091	0.0399671	Increase
ENSDARG00000045636	rbl2	1.04333	2.46	1.27315	3.39753e-05	Increase
ENSDARG00000045660	hic1l	20.2167	25.0633	0.397413	0.00958834	Increase
ENSDARG00000045669	si:dkey-39a18.1	1.72	2.69333	0.71629	0.0387258	Increase
ENSDARG00000045681	irf5	3.91	5.79	0.561885	0.0171892	Increase
ENSDARG00000045694	prickle1b	21.5967	24.6467	0.274907	0.0477928	Increase
ENSDARG00000045706	tspan9b	21.1167	25.38	0.347278	0.0388129	Increase
ENSDARG00000045755	ccdc59	8.92333	15.8533	0.783352	0.0232293	Increase
ENSDARG00000045847	si:ch211-214j24.10	43.1267	69.8633	0.786936	3.64492e-05	Increase
ENSDARG00000045940	lsm12b	86.93	111.823	0.451282	0.00296371	Increase
ENSDARG00000045982	PLA2G4C (3 of 4)	0.0966667	0.323333	1.89433	0.00398254	Increase
ENSDARG00000046012	slc47a1	12.0967	17.64	0.631919	0.00102091	Increase
ENSDARG00000046019	snai1b	11.8533	20.33	0.860581	3.50293e-05	Increase
ENSDARG00000046148	tnfaip8l2b	10.5	14.1867	0.525438	0.0109515	Increase
ENSDARG00000046157	RPS17	902.737	1069.53	0.33669	0.0462181	Increase
ENSDARG00000051809	btr12	10.4133	12.8767	0.393164	0.0157229	Increase
ENSDARG00000051836	im:6904482	3.11667	4.80667	0.711159	0.000422643	Increase
ENSDARG00000051851	ctu2	6.37333	8.67	0.547001	0.026503	Increase
ENSDARG00000051858	ccdc33	1.61	3.25667	1.67687	0.036003	Increase
ENSDARG00000052000	cav2	30.04	37.3067	0.392892	0.0247834	Increase
ENSDARG00000052012	rtn4rl2a	0.0233333	0.106667	2.25526	0.0386925	Increase
ENSDARG00000052148	ptgs1	10.58	16.15	0.697474	9.12402e-05	Increase
ENSDARG00000052170	uap1	10.4	13.2	0.429349	0.00436439	Increase
ENSDARG00000052215	btr02	5.34333	7.30333	0.538593	0.0164267	Increase
ENSDARG00000052244	zgc:158564	22.7867	33.1667	0.724698	0.00549028	Increase
ENSDARG00000052437	mia	17.08	29.8867	0.884166	0.000237348	Increase
ENSDARG00000052454	rhpn1	1.61667	2.54	0.694535	0.0268898	Increase
ENSDARG00000052522	snx11	11.4067	17.3433	0.683081	0.00103709	Increase
ENSDARG00000052556	fgfrl1b	5.59667	6.55333	0.314981	0.0354796	Increase
ENSDARG00000052674	csnk1a1	172.5	216.727	0.417489	0.00525622	Increase
ENSDARG00000052747	gpatch3	6.26667	7.44667	0.340913	0.0487051	Increase
ENSDARG00000052782	glrba	0.156667	0.346667	1.25019	0.00436014	Increase
ENSDARG00000052783	cdc42ep3	17.75	22.65	0.438079	0.00576682	Increase
ENSDARG00000052846	fsta	13.0233	26.0633	1.08587	3.81199e-05	Increase
ENSDARG00000052859	chp1	22.3667	27.9067	0.409909	0.00813213	Increase
ENSDARG00000052919	adrb3b	0.06	0.146667	1.55456	0.0202658	Increase
ENSDARG00000053010	lpcat2	5.18	8.28333	0.740376	0.00186798	Increase
ENSDARG00000053133	b3gnt7l	6.45333	8.60333	0.495018	0.00819724	Increase
ENSDARG00000053155	alg3	18.6	23.8433	0.446226	0.0416011	Increase
ENSDARG00000053165	zgc:113377	2.47667	3.64667	0.634342	0.0250326	Increase
ENSDARG00000053190	galnt16	1.36667	1.97	0.622491	0.0104448	Increase
ENSDARG00000053204	snx22	9.02	13.35	0.651746	0.00368916	Increase
ENSDARG00000053365	rpl31	855.183	1007.08	0.327389	0.0342678	Increase
ENSDARG00000053381	PPAP2A	26.4633	36.76	0.561423	0.00133436	Increase
ENSDARG00000053455	ccdc103	1.68	2.86333	0.857738	0.00127235	Increase
ENSDARG00000053479	gdf6a	9.14667	12.0167	0.479726	0.00198731	Increase
ENSDARG00000053493	aldh1a2	25.9733	31.2467	0.352216	0.0338896	Increase
ENSDARG00000053535	lmo7b	3.42667	4.95667	0.514246	0.0159034	Increase
ENSDARG00000053625	anxa2b	0.183333	0.406667	1.23055	0.0108146	Increase
ENSDARG00000053650	foxb1b	3.6	4.68	0.468567	0.0297351	Increase
ENSDARG00000053684	aldob	804.26	1181.77	0.693357	0.00553448	Increase
ENSDARG00000053774	alpi.2	6.33333	10.7733	1.54507	0.00250239	Increase
ENSDARG00000053792	si:rp71-1g18.1	10.26	13.2767	0.460499	0.00862398	Increase
ENSDARG00000053840	ei24	22.7767	27.3133	0.342881	0.0468142	Increase
ENSDARG00000053868	etv2	10.9267	23.78	1.18924	5.64943e-06	Increase
ENSDARG00000053896	slc30a1b	3.23	8.26	1.43965	0.000163913	Increase
ENSDARG00000053912	fbl	168.333	256.493	0.768184	0.0173563	Increase
ENSDARG00000053963	npm2b	0.69	3.22	2.3232	1.21981e-05	Increase
ENSDARG00000053973	fetub	415.8	552.58	0.50033	0.00193663	Increase
ENSDARG00000053995	gpank1	2.98	5.74667	0.98048	0.00046305	Increase
ENSDARG00000054025	hoxb8b	11.7267	15.7467	0.513442	0.0170362	Increase
ENSDARG00000054030	hoxb5b	16.8467	21.1133	0.412364	0.0337559	Increase
ENSDARG00000054033	hoxb1b	20.1733	26.7533	0.470302	0.0438669	Increase
ENSDARG00000054060	pof1b	16.46	23.2033	0.580301	0.00131535	Increase
ENSDARG00000054103	ripply1	5.72667	10.3267	0.944723	0.000843769	Increase
ENSDARG00000054128	im:7136021	2.23	3.46333	0.727735	0.00447646	Increase
ENSDARG00000054272	caprin1b	130.273	193.787	0.706403	0.0100002	Increase
ENSDARG00000054304	homeza	24.9667	31.9	0.433927	0.00809239	Increase
ENSDARG00000054331	wisp1a	0.173333	0.52	1.52332	0.0458067	Increase
ENSDARG00000054420	rpe65c	0.873333	1.72667	1.17195	0.0317315	Increase
ENSDARG00000054423	slc7a6	13.1533	18.2367	0.555602	0.00274913	Increase
ENSDARG00000054540	imp4	30.7033	45.5333	0.747955	0.0206644	Increase
ENSDARG00000054583	mfsd6b	3.33	4.10333	0.394617	0.0327637	Increase
ENSDARG00000054749	lmo4b	18.7233	22.5733	0.357144	0.0206294	Increase
ENSDARG00000054837	zgc:136870	2.02333	4.18667	1.14944	0.000753843	Increase
ENSDARG00000054890	rgra	2.75667	6.24	1.26055	6.09063e-05	Increase
ENSDARG00000054907	cox7a3	70.2133	93.9067	0.492599	0.00854385	Increase
ENSDARG00000054916	eif4ebp3	10.87	19.5633	0.931386	8.45382e-05	Increase
ENSDARG00000055054	bcl9l	3.94667	4.69667	0.337039	0.029873	Increase
ENSDARG00000055076	nxf1	24.9933	30.3033	0.366125	0.0411236	Increase
ENSDARG00000055185	tm4sf5	0.0333333	0.183333	2.26778	0.0188171	Increase
ENSDARG00000055229	ncs1a	9.74667	14.6	0.625433	0.0178514	Increase
ENSDARG00000055313	slc12a10.1	0.333333	0.94	2.04893	0.000782105	Increase
ENSDARG00000055360	llph	58.3533	81.0533	0.640577	0.0167604	Increase
ENSDARG00000055412	mylk4b	1.55333	2.19667	0.577383	0.0164824	Increase
ENSDARG00000055490	galnt12	10.8267	13.1667	0.374126	0.0364651	Increase
ENSDARG00000055534	grk7b	1.47333	3.83667	1.50451	0.000159718	Increase
ENSDARG00000055575	pcolce2b	2.34333	3.94333	0.843339	0.000428903	Increase
ENSDARG00000055595	clul1	0.626667	1.00667	0.788434	0.0444291	Increase
ENSDARG00000055630	foxh1	0.19	0.586667	1.50691	0.00303819	Increase
ENSDARG00000055635	crk	64.12	81.38	0.440957	0.0298679	Increase
ENSDARG00000055647	ftr82	23.32	33.4167	0.495491	0.0163195	Increase
ENSDARG00000055786	PRSS23	13.4667	16.1867	0.352976	0.0323527	Increase
ENSDARG00000055835	slc26a6	2.43333	3.54333	0.629902	0.00690655	Increase
ENSDARG00000055838	mettl16	6.74667	19.03	1.56641	1.14807e-06	Increase
ENSDARG00000055868	rsl1d1	89.86	156.393	0.888159	1.63992e-05	Increase
ENSDARG00000055883	dmc1	0	0.08	4.4899	0.0131983	Increase
ENSDARG00000055889	zgc:153215	7.05	9.67333	0.544391	0.000887974	Increase
ENSDARG00000055893	nmnat1	5.25333	8.6	0.82388	0.0207114	Increase
ENSDARG00000055903	luc7l	61.21	129.257	1.2605	0.000898194	Increase
ENSDARG00000055973	zar1l	0.19	0.46	1.1431	0.0420825	Increase
ENSDARG00000055996	rps8a	1942.16	2298.84	0.332863	0.0193681	Increase
ENSDARG00000056023	hoxb9a	28.6833	35.7467	0.404532	0.00573246	Increase
ENSDARG00000056030	hoxb7a	7.93667	10.9267	0.540842	0.0132646	Increase
ENSDARG00000056057	grem2a	1.01333	1.64	0.777717	0.0031379	Increase
ENSDARG00000056079	l3mbtl2	7.33667	8.78333	0.349093	0.0226947	Increase
ENSDARG00000056111	lmod1a	3.40333	7.05	1.13938	5.33109e-06	Increase
ENSDARG00000056150	rbms2b	16.5	19.2633	0.308847	0.0365913	Increase
ENSDARG00000056152	fam3c	26.2467	31.1767	0.333589	0.024848	Increase
ENSDARG00000056167	hspe1	93.28	119.91	0.453167	0.00835933	Increase
ENSDARG00000056196	slc2a2	29.6	43.7067	0.64817	0.000106377	Increase
ENSDARG00000056239	tmem45b	18.6367	26.4767	0.515285	0.0450745	Increase
ENSDARG00000056284	drd7	0	0.07	4.30614	0.0218822	Increase
ENSDARG00000056318	kansl2	31.3367	40.77	0.464868	0.00301902	Increase
ENSDARG00000056367	mpv17l2	17.56	24.4633	0.557782	0.0185339	Increase
ENSDARG00000056378	ifi30	60.6833	105.963	0.723179	0.00269229	Increase
ENSDARG00000056475	C2H6orf52	31.84	55.98	0.99665	0.00295735	Increase
ENSDARG00000056504	FRG1	28.48	54.1967	1.01808	0.000340213	Increase
ENSDARG00000056515	spsb1	11.7667	14.0133	0.334937	0.0351063	Increase
ENSDARG00000056561	asb11	0.81	2.03	1.41319	0.000980631	Increase
ENSDARG00000056627	cxcl14	58.57	76.36	0.471106	0.0124388	Increase
ENSDARG00000056640	rpia	80.4067	106.947	0.500045	0.0376047	Increase
ENSDARG00000056649	htatsf1	38.1467	74.62	0.930788	0.00477745	Increase
ENSDARG00000056720	utp3	24.81	36.1367	0.721807	0.030065	Increase
ENSDARG00000056762	zgc:172079	0.833333	1.60333	1.0655	0.00867118	Increase
ENSDARG00000056836	si:ch211-125o16.4	42.18	57.2267	0.531898	0.00185545	Increase
ENSDARG00000056932	tfip11	17.46	21.3733	0.382339	0.0164323	Increase
ENSDARG00000056986	dact2	6.42	8.54333	0.498606	0.0236981	Increase
ENSDARG00000056995	snai1a	15.0533	25.1433	0.817515	0.000397974	Increase
ENSDARG00000057010	si:dkey-154b15.1	7.79667	12.24	0.737474	2.98376e-05	Increase
ENSDARG00000057060	tvp23b	10.8167	15.1533	0.569461	0.00217683	Increase
ENSDARG00000057121	C7 (2 of 2)	4.29333	18.8167	1.98182	4.82974e-05	Increase
ENSDARG00000057143	nradd	27.4333	38.77	0.588612	0.000910552	Increase
ENSDARG00000057173	ifit8	0.0266667	0.176667	3.50944	0.00169252	Increase
ENSDARG00000057239	tph2	0.226667	0.48	1.38086	0.0214897	Increase
ENSDARG00000057286	swap70b	9.11667	12.2733	0.513818	0.00778523	Increase
ENSDARG00000057299	pbdc1	44.99	56.9167	0.427844	0.0106781	Increase
ENSDARG00000057303	galnt7	30.63	37.29	0.37235	0.0317066	Increase
ENSDARG00000057437	apodb	16.9933	20.37	0.351923	0.0471466	Increase
ENSDARG00000057497	stk35l	9.70333	13.53	0.559937	0.00435958	Increase
ENSDARG00000057606	arl4ca	11.4067	13.83	0.364372	0.0350952	Increase
ENSDARG00000057648	dnttip2	35.18	55.5267	0.825222	0.00348379	Increase
ENSDARG00000057676	golga7	43.85	53.77	0.382528	0.00730352	Increase
ENSDARG00000057699	styx	11.13	14.6233	0.476062	0.0172181	Increase
ENSDARG00000057706	si:ch211-137i24.10	0.74	1.59	1.10581	0.0330874	Increase
ENSDARG00000057707	zgc:66443	7.43333	9.57	0.451233	0.0139466	Increase
ENSDARG00000057714	cmah	8.29	12.2	0.647093	0.000489235	Increase
ENSDARG00000057826	si:ch73-61d6.3	4.73333	6.79667	0.59745	0.0211791	Increase
ENSDARG00000057855	mrps31	30.29	45.34	0.568368	0.017363	Increase
ENSDARG00000057869	cdc42l2	0.996667	1.47	1.0116	0.0191114	Increase
ENSDARG00000057890	TTC31	10.63	15.1433	0.567608	0.0444546	Increase
ENSDARG00000057911	zgc:86709	66.0833	89.6067	0.522832	0.00616057	Increase
ENSDARG00000057984	eps8l1	13.36	15.6533	0.318159	0.0497259	Increase
ENSDARG00000057992	fstb	6.2	7.67667	0.400052	0.0472914	Increase
ENSDARG00000058058	igf3	0.383333	1.09667	1.53662	0.0198701	Increase
ENSDARG00000058105	rpl36a	1053.76	1222.78	0.305462	0.0326779	Increase
ENSDARG00000058114	impad1	40.1233	58.1767	0.626282	0.00342036	Increase
ENSDARG00000058160	tnfaip2b	10.39	14.3933	0.548271	0.0169706	Increase
ENSDARG00000058165	HTR2A (2 of 2)	0	0.0566667	4.22384	0.0296179	Increase
ENSDARG00000058226	ak3	30.1133	60.5067	1.05763	9.86701e-06	Increase
ENSDARG00000058257	slc39a1	9.00667	11.98	0.502892	0.0340994	Increase
ENSDARG00000058325	casp8	4.79	9.2	1.08884	0.00123377	Increase
ENSDARG00000058358	krt8	791.797	1122.13	0.54326	0.03027	Increase
ENSDARG00000058371	krt5	799.217	1332.59	0.82116	0.000294028	Increase
ENSDARG00000058451	rpl6	2229.77	2612.41	0.319912	0.0331873	Increase
ENSDARG00000058461	ice1	9.62	25.6033	1.50773	1.1167e-07	Increase
ENSDARG00000058486	caps2	0.0366667	0.126667	2.02138	0.0289038	Increase
ENSDARG00000058538	alcamb	98.5	125.633	0.430585	0.0118479	Increase
ENSDARG00000058543	lama5	10.01	12.03	0.353153	0.040185	Increase
ENSDARG00000058658	si:dkey-178e17.3	5.31667	7.66	0.613636	0.0263038	Increase
ENSDARG00000058775	SLC22A3	4.11667	5.65333	0.539002	0.0164324	Increase
ENSDARG00000058819	nog1	5.03333	7.68	0.691349	0.00646661	Increase
ENSDARG00000058874	zgc:113227	4.47667	5.6	0.407374	0.0430864	Increase
ENSDARG00000058917	nnr	0.09	0.283333	1.67804	0.046375	Increase
ENSDARG00000058940	C8H9orf116	4.56	12.3433	1.66279	0.0128463	Increase
ENSDARG00000058943	cdcp1a	2.33	3.11667	0.499767	0.0362703	Increase
ENSDARG00000058992	cers2b	34.83	63.62	0.978692	0.000414734	Increase
ENSDARG00000058996	jam2a	12.7667	31.5633	1.39054	3.12814e-05	Increase
ENSDARG00000059049	CLEC4A	17.68	21.9767	0.403744	0.0293376	Increase
ENSDARG00000059053	slc13a4	39.35	68	1.00761	0.00323456	Increase
ENSDARG00000059064	rassf3	16.1067	25.11	0.727453	0.000320085	Increase
ENSDARG00000059139	WFIKKN2 (2 of 2)	0.0466667	0.15	1.66232	0.0205114	Increase
ENSDARG00000059166	SLC22A13	0.52	1.23333	1.32793	0.0114455	Increase
ENSDARG00000059226	zbtb8a	1.47	2.24	0.679714	0.0219932	Increase
ENSDARG00000059298	spcs1	66.5	85.5733	0.422208	0.015451	Increase
ENSDARG00000059349	CABZ01090374.1	23.1033	29.38	0.436706	0.0143706	Increase
ENSDARG00000059388	bdh1	13.4233	17.3	0.408346	0.0300273	Increase
ENSDARG00000059604	mtss1	14.7867	18.99	0.449037	0.00364055	Increase
ENSDARG00000059705	vwa5b1	0	0.136667	4.36624	0.0155196	Increase
ENSDARG00000059746	plod1a	59.5633	104.423	0.95154	0.0196237	Increase
ENSDARG00000059805	slc25a38a	2.79667	5.76333	0.737815	0.0254735	Increase
ENSDARG00000059809	caska	27.3233	39.4	0.619412	0.000595771	Increase
ENSDARG00000059816	C1H19orf53	7.42	9.65667	0.462399	0.0105411	Increase
ENSDARG00000059824	soat2	14.7133	22.4867	0.698046	0.000303186	Increase
ENSDARG00000059853	manbal	13.0833	15.3333	0.317826	0.0388851	Increase
ENSDARG00000059866	cactin	16.1433	22.0567	0.54066	0.0429553	Increase
ENSDARG00000059887	eral1	9.88	11.9067	0.358389	0.0385922	Increase
ENSDARG00000059906	sdc4	155.69	230.163	0.595366	0.00715619	Increase
ENSDARG00000059908	CCDC86	58.6667	104.857	0.887358	0.000178099	Increase
ENSDARG00000059951	pld6	0.02	0.11	2.11608	0.0268217	Increase
ENSDARG00000059961	chpf2	12.8967	15.64	0.369139	0.0153556	Increase
ENSDARG00000060010	iqgap2	19.64	33.9667	0.878459	4.32776e-05	Increase
ENSDARG00000060021	vcpkmt	7.61	15.1067	1.097	0.00119813	Increase
ENSDARG00000060106	crb2a	14.7167	18.6867	0.429029	0.00886611	Increase
ENSDARG00000060196	lhpp	5.73	7.17	0.413188	0.0315151	Increase
ENSDARG00000060235	mst1ra	2.85667	3.40667	0.341191	0.0335747	Increase
ENSDARG00000060306	tfcp2	14.15	16.7067	0.326541	0.0296702	Increase
ENSDARG00000060315	rabgap1l2	11.3667	13.7233	0.357008	0.0495015	Increase
ENSDARG00000060411	ddx28	7.56667	10.9367	0.648638	0.0114208	Increase
ENSDARG00000060471	gcnt3	0.843333	1.63	1.02488	0.00952492	Increase
ENSDARG00000060501	dpcd	9.21667	11.88	0.45344	0.0290196	Increase
ENSDARG00000060526	bmp3	9.82	12.8467	0.475352	0.00632019	Increase
ENSDARG00000060682	zgc:165571	262.923	347.4	0.49255	0.00331378	Increase
ENSDARG00000060687	chd2	25.9867	31.0033	0.342037	0.0149033	Increase
ENSDARG00000060725	dnajc16l	6.46333	7.50333	0.303957	0.049549	Increase
ENSDARG00000060745	pgm5	4.91333	6.36333	0.462139	0.0317082	Increase
ENSDARG00000060796	slc20a2	14.2767	17.1433	0.349314	0.0140369	Increase
ENSDARG00000060805	map1sa	8.6	10.0567	0.312791	0.0265118	Increase
ENSDARG00000060922	dgcr14	12.72	23.0133	0.948776	4.28688e-05	Increase
ENSDARG00000060977	zgc:153018	36.49	48.31	0.424408	0.0133158	Increase
ENSDARG00000060994	fbxw7	26.91	33.67	0.460772	0.04166	Increase
ENSDARG00000061023	C8H17orf59	14.3	20.3433	0.596824	0.000308259	Increase
ENSDARG00000061057	cyhr1	12.4733	14.4233	0.296519	0.0382193	Increase
ENSDARG00000061124	srpr	26.88	35.4	0.590387	0.0313467	Increase
ENSDARG00000061169	larp1b	58.3933	70.4967	0.358898	0.011821	Increase
ENSDARG00000061196	emilin2a	4.42	6.13	0.558081	0.00194062	Increase
ENSDARG00000061231	tinagl1	27.18	36.41	0.510008	0.0019999	Increase
ENSDARG00000061233	abcc5	7.69	12.24	0.804713	0.00217228	Increase
ENSDARG00000061256	FAM195A	33.7067	52.7867	0.730828	0.000745001	Increase
ENSDARG00000061357	CHST5	5.18333	6.80667	0.437757	0.0460595	Increase
ENSDARG00000061391	grhl1	13.71	18.48	0.520486	0.00476574	Increase
ENSDARG00000061432	zgc:194330	4.05333	6.63333	0.801845	0.00289478	Increase
ENSDARG00000061509	BX927282.1	1.24667	2.50333	1.09649	0.00499498	Increase
ENSDARG00000061543	ccdc85b	12.9133	15.31	0.333137	0.0292361	Increase
ENSDARG00000061553	tmem246	4.97	6.32333	0.362775	0.0464406	Increase
ENSDARG00000061579	myo1c	19.96	24.4333	0.379838	0.0107472	Increase
ENSDARG00000061629	ndufaf5	12.9633	15.3933	0.336635	0.0439562	Increase
ENSDARG00000061665	hcn2b	2.56333	3.72333	0.618459	0.0056986	Increase
ENSDARG00000061723	tmem64	5.49	7.39333	0.463776	0.0220526	Increase
ENSDARG00000061764	ahnak	44.7067	55.5667	0.402599	0.0137369	Increase
ENSDARG00000061794	jam3b	41.79	51.0333	0.374342	0.0103507	Increase
ENSDARG00000061899	iqub	1.37333	1.88333	0.535218	0.0359225	Increase
ENSDARG00000061908	mfsd12a	2.38667	2.97667	0.408837	0.0411458	Increase
ENSDARG00000061923	amotl2a	34.0333	45.72	0.516723	0.00126096	Increase
ENSDARG00000061948	amotl2b	12.7767	18.1	0.839206	0.0177737	Increase
ENSDARG00000061976	sema6bb	2.88667	3.50333	0.366194	0.0453958	Increase
ENSDARG00000061985	rbm47	10.3633	12.7233	0.387354	0.0153409	Increase
ENSDARG00000062101	iffo2a	6.86667	10.3933	0.682696	0.00286741	Increase
ENSDARG00000062262	ednrab	13.6767	18.9733	0.592874	0.0132522	Increase
ENSDARG00000062390	cdc42ep5	25.1933	32.41	0.45108	0.00477903	Increase
ENSDARG00000062418	ttl	8.70333	12.3567	0.593007	0.00918745	Increase
ENSDARG00000062429	trim109	6.87333	11.4933	0.866798	0.0184236	Increase
ENSDARG00000062446	neurl2	8.35333	13.11	0.428085	0.0404423	Increase
ENSDARG00000062467	stra6l	0.34	0.556667	0.832136	0.0314902	Increase
ENSDARG00000062469	hipk3a	10.36	12.93	0.404947	0.00891537	Increase
ENSDARG00000062502	si:ch73-196l6.5	3.53	4.33333	0.381123	0.0382811	Increase
ENSDARG00000062757	zgc:158403	13.0667	14.8867	0.275465	0.048976	Increase
ENSDARG00000062849	kcnk10a	0.246667	0.973333	2.31678	0.00204939	Increase
ENSDARG00000062929	FAM83G (1 of 2)	9.55	11.9633	0.425094	0.0382012	Increase
ENSDARG00000062978	ccdc151	2.65333	3.95333	0.662451	0.00931876	Increase
ENSDARG00000063003	alkbh5	18.2533	27.4167	0.670751	0.00043645	Increase
ENSDARG00000063313	plbd1	60.27	103.54	0.861529	0.000865291	Increase
ENSDARG00000063321	rabl2	11.0733	14.78	0.598538	0.0080313	Increase
ENSDARG00000063370	sgk2a	7.61667	9.18	0.349013	0.0376903	Increase
ENSDARG00000063416	ptprk	7.24333	8.74667	0.356361	0.0264478	Increase
ENSDARG00000063451	ccdc13	0.343333	0.57	0.838909	0.0283731	Increase
ENSDARG00000063466	rab43	24.7133	34.9133	0.625221	0.0124524	Increase
ENSDARG00000063481	si:ch211-214j24.15	0.23	0.456667	1.09505	0.00798733	Increase
ENSDARG00000063626	ddx21	112.84	165.693	0.636323	0.00272751	Increase
ENSDARG00000063649	tead3b	24.1233	29.8867	0.395328	0.00956407	Increase
ENSDARG00000063684	ppm1h	26.6567	49.42	0.929094	0.0475512	Increase
ENSDARG00000063690	nrm	6.62667	9.04	0.539681	0.00447651	Increase
ENSDARG00000067524	fut9b	9.89	13.1967	0.503018	0.00385847	Increase
ENSDARG00000067544	tcf15	9.51333	17.1333	0.933966	8.57821e-05	Increase
ENSDARG00000067606	rsph4a	1.85333	2.65333	0.606274	0.0106497	Increase
ENSDARG00000067613	dnajc25	14.4167	22.0433	0.841811	0.00915893	Increase
ENSDARG00000067639	prpf4	37.4833	55.16	0.660258	0.0281475	Increase
ENSDARG00000067673	snapc4	3.5	9.55333	1.53042	8.26188e-08	Increase
ENSDARG00000067713	snx18a	16.15	20.7133	0.446447	0.00402594	Increase
ENSDARG00000067927	EVA1A (2 of 2)	3.08333	3.79	0.381618	0.0467031	Increase
ENSDARG00000067950	zcchc2	6.78333	8.15333	0.350395	0.0473167	Increase
ENSDARG00000067958	sh3gl1a	14.25	19.51	0.537693	0.00816929	Increase
ENSDARG00000068011	si:ch211-230g14.3	0	0.1	3.82298	0.0388077	Increase
ENSDARG00000068050	agbl4	1.04	1.52333	0.634171	0.0285412	Increase
ENSDARG00000068064	sirt1	17.2767	20.0033	0.300336	0.0287327	Increase
ENSDARG00000068182	crb3b	8.17333	11.25	0.547825	0.00486538	Increase
ENSDARG00000068191	cdh15	24.8267	39.1533	0.737931	0.00220113	Increase
ENSDARG00000068265	tomm5	103.7	139.07	0.444924	0.0104997	Increase
ENSDARG00000068291	TMEM208	19.59	28.6133	0.63897	0.000686041	Increase
ENSDARG00000068369	angptl2b	16.8067	21.5533	0.449281	0.0101731	Increase
ENSDARG00000068503	gbgt1l4	23.2867	31.5033	0.522318	0.00203878	Increase
ENSDARG00000068516	hapln1b	6.67	11.2967	0.848596	0.00059395	Increase
ENSDARG00000068628	rab8b	6.66333	7.90333	0.326337	0.0492873	Increase
ENSDARG00000068641	taf10	55.7533	90.2733	0.708795	0.00496687	Increase
ENSDARG00000068761	mespab	0.146667	0.92	2.74433	0.00188657	Increase
ENSDARG00000068851	rnf183	15.09	19.4433	0.477478	0.0294066	Increase
ENSDARG00000068888	klhl41a	7.39667	10.1	0.53564	0.00919678	Increase
ENSDARG00000068951	si:ch211-219a15.4	0.03	0.0566667	2.43146	0.0351733	Increase
ENSDARG00000068996	hist2h2l	62.7867	80.5633	0.443406	0.0152489	Increase
ENSDARG00000069028	rxfp3.3a1	0.926667	2.40333	1.47051	0.00226995	Increase
ENSDARG00000069046	CABZ01118678.1	0	0.0733333	4.60268	0.0176669	Increase
ENSDARG00000069082	rnmtl1b	3.23333	4.59	0.586705	0.0191677	Increase
ENSDARG00000069102	zgc:112962	7.64	9.06333	0.335058	0.04406	Increase
ENSDARG00000069122	si:ch211-216l23.2	11.0333	17.0467	0.827123	0.00753184	Increase
ENSDARG00000069133	mstnb	0.0366667	0.1	1.66667	0.0265369	Increase
ENSDARG00000069139	grik1a	1.13667	1.67	0.645782	0.00615099	Increase
ENSDARG00000069168	C18H15orf39	8.27667	10.6367	0.448928	0.00282637	Increase
ENSDARG00000069251	si:dkeyp-50f7.2	0.666667	1.09	0.790846	0.0176114	Increase
ENSDARG00000069279	elovl7a	29.3733	39.2167	0.499717	0.00403366	Increase
ENSDARG00000069282	bbc3	1.56	6.99333	2.41868	1.2291e-05	Increase
ENSDARG00000069295	bcl6ab	10.53	13.22	0.414728	0.00970917	Increase
ENSDARG00000069297	upf3a	1.76	2.49667	0.573702	0.0338727	Increase
ENSDARG00000069307	pomcb	0.966667	1.99333	1.08284	0.0118949	Increase
ENSDARG00000069334	AGFG2	9.14333	12.97	0.594075	0.00129368	Increase
ENSDARG00000069339	tbc1d24	7.43667	8.83	0.333478	0.0238498	Increase
ENSDARG00000069370	si:ch211-140l13.3	0.206667	0.456667	1.20934	0.0118427	Increase
ENSDARG00000069373	crcp	8.71667	11.1867	0.436759	0.0223614	Increase
ENSDARG00000069375	zgc:162608	10.1333	17.64	0.833803	0.000984732	Increase
ENSDARG00000069378	pard6a	10.17	13.5333	0.499673	0.00137758	Increase
ENSDARG00000069382	mxtx1	0.773333	1.99333	1.37118	0.029643	Increase
ENSDARG00000069388	tmem88b	22.4133	33.4933	0.663224	0.00118689	Increase
ENSDARG00000069422	nhp2	81.3367	110.117	0.532862	0.0186348	Increase
ENSDARG00000069439	ptgdsa	10.31	16.4367	0.756033	0.000190617	Increase
ENSDARG00000069441	lpar6b	2.88	4.41667	0.690792	0.00494182	Increase
ENSDARG00000069521	vps29	47.6933	61.08	0.447434	0.00449253	Increase
ENSDARG00000069607	SUSD3 (2 of 2)	0.166667	0.466667	2.6546	0.0387208	Increase
ENSDARG00000069608	palm2	10.5933	14.9067	0.569638	0.00836169	Increase
ENSDARG00000069619	atf7ip	90.0833	110.797	0.38254	0.0475465	Increase
ENSDARG00000069692	col7a1l	18.2033	25.3933	0.569485	0.00555554	Increase
ENSDARG00000069696	LRIF1	10.1067	12.77	0.423881	0.0102993	Increase
ENSDARG00000069807	zdhhc18a	6.71667	8.22	0.372873	0.0253258	Increase
ENSDARG00000069855	pnisr	37.1733	43.4633	0.339272	0.0469957	Increase
ENSDARG00000069878	nhp2l1a	15.4767	27.89	0.936891	0.000109667	Increase
ENSDARG00000069888	cldna	5.11	11.02	1.14346	0.000156921	Increase
ENSDARG00000069909	HTRA2 (2 of 24)	7.64667	12.02	0.723277	0.0166816	Increase
ENSDARG00000069988	arid5b	0.42	0.65	0.724115	0.0381631	Increase
ENSDARG00000070006	rcn1	39.4967	49.22	0.40994	0.00961226	Increase
ENSDARG00000070048	zgc:173548	2.92667	3.99667	0.527278	0.0302524	Increase
ENSDARG00000070107	six7	0.0866667	0.186667	1.11906	0.0201945	Increase
ENSDARG00000070150	jtb	13.6067	16.06	0.324257	0.0297839	Increase
ENSDARG00000070161	vamp3	71.5067	90.32	0.427084	0.0108438	Increase
ENSDARG00000070165	tnfrsf1b	2.45	3.36333	0.538976	0.0119061	Increase
ENSDARG00000070227	nhsa	3.34667	4.36	0.475375	0.0108348	Increase
ENSDARG00000070317	irge4	0.0433333	0.126667	2.86609	0.0125319	Increase
ENSDARG00000070338	hoxc4a	9.28333	11.2533	0.360967	0.0410664	Increase
ENSDARG00000070343	hoxc6a	9.97667	15.71	0.740453	0.00106498	Increase
ENSDARG00000070346	hoxc8a	15.07	26.01	0.876955	2.78066e-05	Increase
ENSDARG00000070352	hoxc12a	11.1467	15.3433	0.553325	0.00998957	Increase
ENSDARG00000070353	hoxc13a	10.34	12.22	0.323969	0.0410692	Increase
ENSDARG00000070396	serpinb1l2	1.84333	2.82	0.695682	0.0057761	Increase
ENSDARG00000070399	alg2	7.59333	9.45667	0.401924	0.0258656	Increase
ENSDARG00000070403	wdyhv1	7.3	10.03	0.537772	0.0146583	Increase
ENSDARG00000070437	rpl22	858.633	1009.01	0.324692	0.0478184	Increase
ENSDARG00000070486	rbp7b	15.63	24.5333	0.673773	0.0403117	Increase
ENSDARG00000070511	si:dkey-183j2.10	0.173333	0.386667	1.24327	0.00531919	Increase
ENSDARG00000070535	ripply2	0.593333	1.19	1.14177	0.0412584	Increase
ENSDARG00000070538	hey1	14.6467	24.1667	0.861406	0.00556521	Increase
ENSDARG00000070542	mafbb	10.23	21.6733	1.16355	0.00204034	Increase
ENSDARG00000070546	msgn1	1.93	5.96	1.79202	0.000141544	Increase
ENSDARG00000070600	DYRK3	35.2367	44.91	0.433382	0.0053969	Increase
ENSDARG00000070623	med10	38.2167	48.94	0.445256	0.00846149	Increase
ENSDARG00000070675	fam3a	21.91	31.5767	0.618297	0.000531936	Increase
ENSDARG00000070705	zgc:64022	2.23333	4.62667	1.01734	0.00378216	Increase
ENSDARG00000070746	SFT2D2 (1 of 2)	6.56333	9.01333	0.53894	0.0261838	Increase
ENSDARG00000070786	znf770	15.9967	19.2067	0.352405	0.0257523	Increase
ENSDARG00000070787	jupa	107.023	123.693	0.294878	0.0366362	Increase
ENSDARG00000070845	si:dkey-56d12.4	3.48333	5.74	0.796101	0.0134474	Increase
ENSDARG00000070914	dusp6	63.2933	78.8033	0.403771	0.00819036	Increase
ENSDARG00000070957	im:7160594	17.39	25.4767	0.689186	0.00375948	Increase
ENSDARG00000071010	tuft1b	3.50667	4.62	0.486273	0.0412285	Increase
ENSDARG00000071036	si:dkey-286j15.3	6.84333	9.11333	0.509271	0.038387	Increase
ENSDARG00000071090	actn2b	8.15	10.0867	0.391575	0.0217051	Increase
ENSDARG00000071196	sdprb	70.2467	94.3467	0.513621	0.00105193	Increase
ENSDARG00000071215	palm3	9.65333	13.57	0.582774	0.00295015	Increase
ENSDARG00000071259	fbxo34	31.2033	41.22	0.484885	0.00498276	Increase
ENSDARG00000071396	timm23	47.7967	61.08	0.433144	0.0221341	Increase
ENSDARG00000071498	fhl1a	2.62333	5.27	1.09825	0.000170202	Increase
ENSDARG00000071500	fam207a	19.0833	31.16	0.698292	0.00170217	Increase
ENSDARG00000071501	hs6st1b	9.69	11.4767	0.334819	0.0481724	Increase
ENSDARG00000071518	krt222	11.04	14.72	0.421072	0.049683	Increase
ENSDARG00000071562	mtus1a	1.93667	2.49667	0.45828	0.0450901	Increase
ENSDARG00000071594	TIMM21	8.43	12.4267	0.524057	0.032343	Increase
ENSDARG00000071618	si:ch211-213a13.5	0.05	0.106667	1.26687	0.0429971	Increase
ENSDARG00000071679	mydgf	43.58	53.8833	0.396418	0.0147381	Increase
ENSDARG00000071841	si:dkey-32n7.9	0.0466667	0.193333	2.5473	0.0321145	Increase
ENSDARG00000073723	zgc:194679	8.70667	11.8767	0.54247	0.0280963	Increase
ENSDARG00000073737	suds3	35.85	40.9433	0.280999	0.0483857	Increase
ENSDARG00000073756	slc12a7a	6.34667	7.44667	0.316672	0.0420882	Increase
ENSDARG00000073787	si:ch73-303b9.1	0.33	0.686667	1.15961	0.0183321	Increase
ENSDARG00000073799	zgc:194210	5.52	9.03667	0.801387	0.00107231	Increase
ENSDARG00000073905	VWA5A (2 of 4)	37.85	57.6733	0.663231	0.0105406	Increase
ENSDARG00000073917	b3galtla	2.79667	4.69	0.823698	0.00292638	Increase
ENSDARG00000073918	rnf41l	4.23667	6.58333	0.80866	0.0351028	Increase
ENSDARG00000073999	tapt1a	3.22333	3.89333	0.362403	0.0323204	Increase
ENSDARG00000074002	slc6a11a	18.1167	23.7367	0.474578	0.0101815	Increase
ENSDARG00000074023	rbms1a	27.26	32.03	0.319799	0.0371283	Increase
ENSDARG00000074050	efnb2b	9.22	12.98	0.576576	0.00214848	Increase
ENSDARG00000074056	kctd1	1.6	2.44667	0.700171	0.0334249	Increase
ENSDARG00000074070	irx5b	7.51	11.3	0.618593	0.0178887	Increase
ENSDARG00000074149	itpr1b	0.846667	1.18667	0.565096	0.0104272	Increase
ENSDARG00000074161	tnrc6b	14.2767	17.3833	0.417433	0.0493828	Increase
ENSDARG00000074168	fam208b	8.27	10.5867	0.440905	0.0170953	Increase
ENSDARG00000074238	brpf3b	8.62667	10.2633	0.369767	0.0309315	Increase
ENSDARG00000074298	si:ch73-266f23.1	4.89667	7.10667	0.621334	0.0043856	Increase
ENSDARG00000074362	zgc:165582	5.1	8.46333	0.73897	0.00295532	Increase
ENSDARG00000074390	tmem176l.4	33.3333	39.74	0.336968	0.0259587	Increase
ENSDARG00000074548	zbtb17	6.8	9.11667	0.479888	0.0213864	Increase
ENSDARG00000074588	METTL18	7.17333	9.43	0.486278	0.00448542	Increase
ENSDARG00000074639	CABZ01090749.1	1.79	2.50667	0.61366	0.0491394	Increase
ENSDARG00000074656	ctssb.1	193.18	309.987	0.769186	0.00882249	Increase
ENSDARG00000074677	frem3	11	15.4833	0.581369	0.00177398	Increase
ENSDARG00000074703	ccdc97	12.62	17.8433	0.574309	0.00296159	Increase
ENSDARG00000074734	msl1a	10.3867	13.6333	0.450639	0.0225588	Increase
ENSDARG00000074752	hlfa	3.60333	4.64	0.450847	0.048129	Increase
ENSDARG00000074776	tmem154	7.65667	10.44	0.522744	0.0114019	Increase
ENSDARG00000074790	C23H20orf24	52.8033	69.2467	0.444648	0.045313	Increase
ENSDARG00000074809	zgc:194392	4.71333	7.77667	0.802381	0.00390632	Increase
ENSDARG00000074829	rasip1	4.28	5.21667	0.374733	0.0381033	Increase
ENSDARG00000074868	si:dkey-4c15.11	7.29667	9.24	0.42982	0.044385	Increase
ENSDARG00000074892	pde6d	9.13667	28.65	1.75536	7.66453e-07	Increase
ENSDARG00000074894	si:dkey-228b2.5	17.2833	21.2233	0.388288	0.0330251	Increase
ENSDARG00000074906	znf831	0.05	0.126667	1.3536	0.0203846	Increase
ENSDARG00000074947	fam26e.1	0.956667	1.67	0.870439	0.0324938	Increase
ENSDARG00000075014	sqstm1	26.79	38.8867	0.629133	0.000263908	Increase
ENSDARG00000075017	polr2m	7.97	9.47667	0.338214	0.0369913	Increase
ENSDARG00000075143	nanp	3.62667	5.87667	0.778391	0.000615166	Increase
ENSDARG00000075149	nagpa	5.35667	6.72333	0.417605	0.0289026	Increase
ENSDARG00000075177	ribc2	3.26667	4.58333	0.564463	0.0249499	Increase
ENSDARG00000075194	ZNF70 (1 of 16)	6.21667	7.96667	0.435703	0.0169468	Increase
ENSDARG00000075263	ankrd1a	3.44667	5.02333	0.629798	0.00520212	Increase
ENSDARG00000075292	myo15aa	0.09	0.19	1.1929	0.00253628	Increase
ENSDARG00000075375	zgc:171501	0.0466667	0.203333	2.41441	0.037971	Increase
ENSDARG00000075380	kri1	15.92	23.1233	0.704958	0.0178825	Increase
ENSDARG00000075389	si:ch211-281g13.4	0.01	0.11	2.91307	0.0210258	Increase
ENSDARG00000075425	CR376723.1	0.896667	2.29333	1.21728	0.00780723	Increase
ENSDARG00000075461	suv420h2	12.4567	14.9333	0.352598	0.0243926	Increase
ENSDARG00000075463	mss51	24.7967	30.2233	0.369122	0.0218618	Increase
ENSDARG00000075492	BX511227.1	8.53333	11.41	0.501431	0.0212778	Increase
ENSDARG00000075536	cpne1	35.31	40.59	0.288115	0.048964	Increase
ENSDARG00000075549	cdh5	10.17	12.08	0.340587	0.0294717	Increase
ENSDARG00000075556	luzp1	10.2067	12.3133	0.360245	0.0177006	Increase
ENSDARG00000075599	cdc25d	1.35333	2.03	0.64762	0.0390626	Increase
ENSDARG00000075616	polr2k	37.1267	56.23	0.638441	0.0158504	Increase
ENSDARG00000075639	si:ch211-89o9.6	11.9	14.1933	0.345202	0.0320023	Increase
ENSDARG00000075694	adora1	0.866667	1.61667	0.956611	0.015894	Increase
ENSDARG00000075707	nid2a	29.0567	41.69	0.608712	0.0042263	Increase
ENSDARG00000075831	slc7a8b	19.57	33.6133	0.853627	0.00186559	Increase
ENSDARG00000075931	acsl5	7.69	11.44	0.655415	0.000933103	Increase
ENSDARG00000075985	URGCP-MRPS24 (7 of 14)	0.486667	1.33	1.59198	0.0183	Increase
ENSDARG00000075996	si:dkey-103d23.5	0.316667	1.46667	2.45131	0.0490853	Increase
ENSDARG00000076002	osbpl5	8.40333	10.97	0.493932	0.042605	Increase
ENSDARG00000076060	diaph2	9.45	12.3833	0.473205	0.0266706	Increase
ENSDARG00000076082	CABZ01041962.1	13.3	16.7067	0.418863	0.00785058	Increase
ENSDARG00000076104	SEMA4B (2 of 2)	11.2533	14.0667	0.404345	0.010041	Increase
ENSDARG00000076135	mmrn2a	3.61667	4.51333	0.403851	0.0191072	Increase
ENSDARG00000076223	SERP1	148.9	192.357	0.4544	0.032915	Increase
ENSDARG00000076236	lrrc18b	0.483333	1.94	2.07661	4.23704e-05	Increase
ENSDARG00000076238	GRAMD1C	4.53333	5.77667	0.432237	0.023183	Increase
ENSDARG00000076246	prune	10.6333	12.5967	0.333209	0.0316275	Increase
ENSDARG00000076294	klb	4.6	5.81333	0.422708	0.0150544	Increase
ENSDARG00000076299	EMILIN3 (1 of 2)	2.29333	3.76	0.804515	0.0157812	Increase
ENSDARG00000076321	si:dkey-211m23.2	8.70333	12.6167	0.627142	0.000867128	Increase
ENSDARG00000076381	slc25a1b	55.1167	83.5333	0.686163	0.00011378	Increase
ENSDARG00000076426	dsg2l	3.92	5.25	0.571341	0.0301442	Increase
ENSDARG00000076448	serpinf2a	0.01	0.07	2.59351	0.0310843	Increase
ENSDARG00000076476	zgc:173770	4.49333	8.50333	1.02716	0.0133265	Increase
ENSDARG00000076554	cdkn1a	5.44	11.5467	1.28432	0.0024531	Increase
ENSDARG00000076560	apbb1	16.9667	22.9533	0.519587	0.0049407	Increase
ENSDARG00000076568	sec61b	133.553	173.507	0.467183	0.0169004	Increase
ENSDARG00000076595	sema4ga	1.5	1.87667	0.41146	0.0487442	Increase
ENSDARG00000076620	abhd8b	0.45	1.15333	1.49324	0.00203275	Increase
ENSDARG00000076667	ccng1	296.427	377.34	0.436642	0.0152657	Increase
ENSDARG00000076729	myo9aa	7.76333	9.39667	0.359897	0.0144472	Increase
ENSDARG00000076752	tmem67	9.22667	12.2167	0.524846	0.0165538	Increase
ENSDARG00000076773	lrrc58a	4.82333	10.3867	1.18625	6.72114e-06	Increase
ENSDARG00000076873	C9orf172 (2 of 2)	0.956667	1.58667	0.589624	0.0443793	Increase
ENSDARG00000076895	flrt3	47.4933	65.98	0.562238	0.000846628	Increase
ENSDARG00000076904	loxl5b	8.01	12.5367	0.615973	0.0339308	Increase
ENSDARG00000076939	znf451	17.2567	21.0933	0.377326	0.0147935	Increase
ENSDARG00000076972	si:dkey-208k22.3	0.49	0.786667	0.800472	0.0173291	Increase
ENSDARG00000077044	arl6ip5a	15.6767	25.6033	0.830736	0.00323247	Increase
ENSDARG00000077060	rbm6	14.4933	23.1633	0.884751	0.000699005	Increase
ENSDARG00000077068	si:ch211-11p18.6	0.0766667	0.216667	1.56111	0.00210096	Increase
ENSDARG00000077090	PLXNB2 (3 of 5)	0.823333	1.42333	0.93864	0.04658	Increase
ENSDARG00000077095	HIPK1 (2 of 2)	20.12	23.7767	0.324053	0.0479273	Increase
ENSDARG00000077112	si:ch211-180f4.1	0.533333	0.82	0.703179	0.0279879	Increase
ENSDARG00000077237	RFX7 (1 of 2)	3.00333	3.98667	0.494306	0.00501128	Increase
ENSDARG00000077239	si:ch211-165i18.2	0.47	0.816667	0.855356	0.0260416	Increase
ENSDARG00000077264	wdr43	79.8733	121.263	0.692112	0.00161898	Increase
ENSDARG00000077265	wdr89	6.70333	8.96667	0.509944	0.0109928	Increase
ENSDARG00000077341	ppp1r14c	10.8633	14.3933	0.515751	0.0319628	Increase
ENSDARG00000077403	col8a1a	66.8133	90.6633	0.515689	0.0147895	Increase
ENSDARG00000077419	PVRL4 (1 of 2)	5.08667	6.53667	0.443816	0.0112851	Increase
ENSDARG00000077461	dhx32a	6.57333	11.3333	0.863329	0.00127807	Increase
ENSDARG00000077469	polr1b	10.32	14.52	0.695368	0.0470714	Increase
ENSDARG00000077473	mych	37.1567	51.0433	0.545872	0.0263108	Increase
ENSDARG00000077499	plekho1b	10.5833	12.87	0.371836	0.0339146	Increase
ENSDARG00000077533	eif3f	276.947	318.313	0.288355	0.041083	Increase
ENSDARG00000077536	snrnp200	35.6167	64.7367	0.997257	0.000188257	Increase
ENSDARG00000077559	NCOA7 (1 of 2)	15.21	19.3267	0.43393	0.0183548	Increase
ENSDARG00000077583	b4gat1	4.19	5.87	0.57089	0.00181333	Increase
ENSDARG00000077687	rp1	0	0.12	4.22674	0.0177346	Increase
ENSDARG00000077721	knop1	9.58667	12.1767	0.475543	0.0198473	Increase
ENSDARG00000077726	ccrn4la	2.73333	3.75333	0.545137	0.00546334	Increase
ENSDARG00000077745	si:ch73-380l3.2	0.256667	0.726667	1.58353	0.0143085	Increase
ENSDARG00000077804	hgsnat	27.27	33.4367	0.395008	0.0258778	Increase
ENSDARG00000077836	ttc22	5.02	7.88333	0.745195	0.00717422	Increase
ENSDARG00000077855	znrf2a	16.2133	25.4	0.649776	0.0321987	Increase
ENSDARG00000077861	sowahaa	2.77667	3.99667	0.592396	0.0221982	Increase
ENSDARG00000077877	si:dkey-14o18.1	1.11333	3.28667	1.71638	0.00762259	Increase
ENSDARG00000077911	treh	0.446667	0.943333	1.1261	0.00322843	Increase
ENSDARG00000077926	C4H12orf45	9.56	12.3733	0.46219	0.0238914	Increase
ENSDARG00000077928	ccdc173	1.91	2.66667	0.567003	0.0289288	Increase
ENSDARG00000078026	zcchc24	7.92	9.47	0.340256	0.0244889	Increase
ENSDARG00000078052	emilin3a	6.57333	12.9	1.05734	0.000119825	Increase
ENSDARG00000078072	si:ch211-232i5.1	9.75667	13.3233	0.540092	0.00150517	Increase
ENSDARG00000078073	nudt5	20.9367	25.2633	0.358693	0.0181251	Increase
ENSDARG00000078075	C6H6orf106	31.3733	37.6167	0.344592	0.0206213	Increase
ENSDARG00000078077	dph2	9.66	14.6833	0.698871	0.0103235	Increase
ENSDARG00000078095	cipcb	11.2367	14.2333	0.427509	0.00758494	Increase
ENSDARG00000078159	zgc:175284	3.41667	4.83	0.580858	0.00727026	Increase
ENSDARG00000078166	ETAA1 (2 of 2)	5.78	8.00667	0.550877	0.00271176	Increase
ENSDARG00000078178	art4	0.706667	1.31333	2.06738	0.0115902	Increase
ENSDARG00000078186	tex2	12.6933	16.9633	0.497712	0.0177458	Increase
ENSDARG00000078195	fhit	2.96667	4.79667	0.777855	0.00187854	Increase
ENSDARG00000078214	mybbp1a	25.6433	35.3067	0.562986	0.044733	Increase
ENSDARG00000078217	cblc	5.13	6.33667	0.391953	0.0218725	Increase
ENSDARG00000078233	ctnnd1	50.68	61.5267	0.371115	0.0198565	Increase
ENSDARG00000078254	ftr14l	6.37333	8.23667	0.460287	0.0363046	Increase
ENSDARG00000078259	bnip1a	1.45	2.20333	0.723576	0.0461646	Increase
ENSDARG00000078266	twist2	3.75	4.94	0.482734	0.0285419	Increase
ENSDARG00000078419	filip1a	2.52333	5.69667	1.36306	0.000353944	Increase
ENSDARG00000078527	lingo4b	1.15333	1.95333	0.837933	0.00213392	Increase
ENSDARG00000078550	zgc:194839	25.0633	29.7367	0.340015	0.0337981	Increase
ENSDARG00000078552	grhl3	6.56667	8.27333	0.417824	0.0226803	Increase
ENSDARG00000078561	lrig2	14.8233	18.9733	0.441269	0.0051399	Increase
ENSDARG00000078638	zgc:171750	0.216667	0.423333	1.06579	0.0404833	Increase
ENSDARG00000078683	RNF14 (3 of 5)	2.21	4.49667	1.12929	0.00648341	Increase
ENSDARG00000078696	synpo2lb	4.40333	5.47333	0.402651	0.0133647	Increase
ENSDARG00000078733	cnnm2b	5.37667	7.54333	0.582738	0.00222342	Increase
ENSDARG00000078803	gas2l1	11.9467	17.1767	0.748975	0.0046329	Increase
ENSDARG00000078847	si:dkey-238o13.4	15.1533	26.84	0.914615	1.56525e-05	Increase
ENSDARG00000078853	arhgef19	6.17667	7.73	0.406824	0.0184255	Increase
ENSDARG00000078856	slc22a23	5.98333	7.55	0.419249	0.0207508	Increase
ENSDARG00000078864	lats2	17.5467	27.1933	0.72215	0.000142134	Increase
ENSDARG00000078882	SLC22A31	15.1367	22.6333	0.65206	0.00235585	Increase
ENSDARG00000078964	ESYT2 (2 of 2)	4.92	5.91333	0.354434	0.018429	Increase
ENSDARG00000079009	abca1b	46.4033	59.9533	0.461359	0.00383522	Increase
ENSDARG00000079027	chsy1	8.43667	10.7033	0.508469	0.0234473	Increase
ENSDARG00000079034	si:dkey-19b23.11	0.91	1.49667	0.782786	0.014301	Increase
ENSDARG00000079036	si:dkeyp-11g8.3	4.71667	9.08667	1.05882	0.0133495	Increase
ENSDARG00000079095	rin1a	1.23	1.69333	0.540423	0.0369514	Increase
ENSDARG00000079143	si:ch73-278m9.1	2.62667	3.68667	0.576722	0.029523	Increase
ENSDARG00000079199	megf6a	2.41667	3.02333	0.414944	0.0253219	Increase
ENSDARG00000079255	zgc:174935	11.4033	19.3967	0.855792	9.36812e-05	Increase
ENSDARG00000079283	si:ch211-247j9.1	3.09333	4.38	0.591367	0.0136904	Increase
ENSDARG00000079317	DLC1	27.4067	36.5933	0.503683	0.0147265	Increase
ENSDARG00000079324	ANO9 (2 of 2)	4.89333	5.95667	0.36655	0.0364555	Increase
ENSDARG00000079340	SLC47A1 (5 of 6)	1.22	3.25667	1.51534	0.000726222	Increase
ENSDARG00000079372	si:ch211-264f5.6	32.1467	40.66	0.425266	0.0118268	Increase
ENSDARG00000079373	fosl1b	0.02	0.163333	2.96124	0.00986747	Increase
ENSDARG00000079393	tmprss15	0.0133333	0.08	2.66889	0.0151285	Increase
ENSDARG00000079403	si:dkey-204l11.1	1.04667	8.95	3.08542	1.81324e-06	Increase
ENSDARG00000079420	dpp4	8.71	14.3733	0.748163	0.00172553	Increase
ENSDARG00000079462	si:ch211-131k2.3	32.25	51.3667	0.694152	0.00112901	Increase
ENSDARG00000079473	si:ch211-120p12.3	8.18333	10.34	0.414991	0.0355188	Increase
ENSDARG00000079501	si:ch211-149l1.2	9.73667	14.9	0.703986	0.000389365	Increase
ENSDARG00000079515	ptx3b	2.97333	3.94667	0.492985	0.0396536	Increase
ENSDARG00000079516	cisd1	17.25	21.2433	0.38736	0.0214355	Increase
ENSDARG00000079525	slc39a5	19.7833	25.22	0.405283	0.035216	Increase
ENSDARG00000079623	ubtd1b	9.17333	12.1667	0.496606	0.00641607	Increase
ENSDARG00000079626	elf2b	22.75	28.0433	0.389731	0.0104812	Increase
ENSDARG00000079653	cyp2x6	0.503333	1.13667	1.26588	0.00927379	Increase
ENSDARG00000079783	isg20	29.0433	47.27	0.816662	0.00975693	Increase
ENSDARG00000079802	aanat2	0.346667	0.696667	1.05092	0.00986319	Increase
ENSDARG00000079811	micall1a	6.82667	9.26333	0.521182	0.00581823	Increase
ENSDARG00000079815	lyrm7	9.54333	11.9233	0.409085	0.0309521	Increase
ENSDARG00000079946	sqlea	3.63667	5.14333	0.58624	0.00779686	Increase
ENSDARG00000079986	si:ch211-250k18.8	0.0333333	0.156667	2.36459	0.000926055	Increase
ENSDARG00000080020	il13ra1	3.6	4.81667	0.54057	0.0360286	Increase
ENSDARG00000080158	SNORD18	3.95333	12.5467	1.84676	0.0128736	Increase
ENSDARG00000080205	SNORD75	48.42	84.9033	0.933807	0.0386603	Increase
ENSDARG00000080337	AC024175.4	8291.46	12557.6	0.693552	0.000170927	Increase
ENSDARG00000080410	U11	0	1.4	4.61679	0.0303938	Increase
ENSDARG00000080636	SNORD18	1.90333	6.38333	2.19122	0.0432152	Increase
ENSDARG00000081368	SNORD52	8.29333	30.0267	1.82809	0.0296003	Increase
ENSDARG00000081450	SNORD12	10.4933	18.6833	0.916969	0.0416494	Increase
ENSDARG00000081568	SNORD33	46.12	96.77	1.27052	0.00412035	Increase
ENSDARG00000081580	SNORD99	51.1067	182.187	1.93665	1.3542e-05	Increase
ENSDARG00000081654	SNORD101	2.79	8.05	1.56519	0.0460056	Increase
ENSDARG00000081943	SNORA62	2.65667	5.46333	1.08754	0.0475233	Increase
ENSDARG00000081991	snosnR60_Z15	67.75	201.437	1.48468	0.0134041	Increase
ENSDARG00000082753	AC024175.17	3468.36	5635.86	0.795928	0.0001562	Increase
ENSDARG00000082789	AC024175.18	7.25333	17.68	1.30592	0.0285161	Increase
ENSDARG00000082839	SNORD75	75.7933	134.73	0.95034	0.0415886	Increase
ENSDARG00000082891	SNORD42	16.51	41.4467	1.41555	0.00413723	Increase
ENSDARG00000083158	snoU54	3.56333	9.14333	2.56412	0.0237893	Increase
ENSDARG00000083266	SNORD12	15.1767	33.6367	1.21093	0.0198555	Increase
ENSDARG00000083760	SCARNA6	195.237	285.263	0.638156	0.000949287	Increase
ENSDARG00000083894	SNORA65	2.87667	5.84333	1.18553	0.0330727	Increase
ENSDARG00000084209	SNORA9	3.8	9.93333	1.46991	0.00620306	Increase
ENSDARG00000084500	SNORD52	0	25.47	4.39299	0.0225413	Increase
ENSDARG00000086034	pvrl1b	12.1133	14.7433	0.376376	0.029993	Increase
ENSDARG00000086052	si:ch211-106k21.5	6.94	10.3333	0.668638	0.00918332	Increase
ENSDARG00000086055	si:dkey-7e14.3	0.116667	0.34	1.61006	0.0194229	Increase
ENSDARG00000086216	prr13	8.35667	10.5067	0.417976	0.0164624	Increase
ENSDARG00000086247	zgc:171781	0	1.01667	3.8135	0.0409309	Increase
ENSDARG00000086254	hhla2b.2	23.1267	28.8233	0.405591	0.0224631	Increase
ENSDARG00000086255	si:rp71-1c10.10	0.56	1.35333	1.40524	0.0118256	Increase
ENSDARG00000086261	fhdc4	4.14	6.14333	0.653249	0.0189929	Increase
ENSDARG00000086288	scg3	8.46	10.2633	0.367158	0.0225516	Increase
ENSDARG00000086300	si:ch211-236d3.4	5.07333	6.67667	0.477171	0.0349958	Increase
ENSDARG00000086332	bri3	27.0667	34.4267	0.432538	0.00782638	Increase
ENSDARG00000086374	isg15	1.40333	6.49667	2.80867	0.00772437	Increase
ENSDARG00000086425	prpf3	38.37	99.9667	1.32859	2.92102e-05	Increase
ENSDARG00000086589	TMEM233	0	0.163333	4.54938	0.0225881	Increase
ENSDARG00000086626	im:7147486	11.59	14.95	0.454799	0.00862029	Increase
ENSDARG00000086647	chrng	12.0867	23.6633	1.0514	0.000164036	Increase
ENSDARG00000086703	si:dkey-126g1.7	0.713333	1.29667	1.0201	0.0140239	Increase
ENSDARG00000086874	si:ch211-232i5.3	9.8	13.62	0.561337	0.0026769	Increase
ENSDARG00000086963	si:dkey-265j8.1	0.07	0.29	1.9522	0.00444787	Increase
ENSDARG00000087061	si:ch211-71k14.1	1.35333	2.82333	1.18676	0.0413318	Increase
ENSDARG00000087093	si:ch211-157c3.4	105.753	141.95	0.513885	0.00243145	Increase
ENSDARG00000087145	PARP10	5.22333	7.24333	0.565315	0.00749598	Increase
ENSDARG00000087196	fibinb	11.22	15.03	0.510964	0.00400538	Increase
ENSDARG00000087212	CU655961.2	0.276667	0.693333	1.39691	0.0122081	Increase
ENSDARG00000087297	si:dkey-152b24.8	0.263333	1.07333	2.02268	0.00538803	Increase
ENSDARG00000087333	scoca	25.2767	30.2433	0.346177	0.027347	Increase
ENSDARG00000087530	wu:fe05a04	8.98	10.9233	0.371608	0.0122057	Increase
ENSDARG00000087616	maptb	6.58667	9.07333	0.548753	0.00979356	Increase
ENSDARG00000087633	MAMDC4	0.12	0.266667	1.46342	0.0238216	Increase
ENSDARG00000087782	rnf152	1.70667	3.88333	1.29244	0.000214186	Increase
ENSDARG00000087832	bcl3	0.173333	0.32	0.912164	0.0448321	Increase
ENSDARG00000087844	plekhn1	8.46333	14.2467	0.832833	8.28873e-05	Increase
ENSDARG00000087956	she	9.02333	12.06	0.508696	0.00669396	Increase
ENSDARG00000088002	BX322608.1	9.83333	19.5333	1.14602	0.00530075	Increase
ENSDARG00000088017	PRAM1	0	0.05	4.82217	0.00318748	Increase
ENSDARG00000088030	rpl35a	1255.14	1462.43	0.31216	0.0387094	Increase
ENSDARG00000088040	MDP1	7.72333	11.6367	0.707029	0.013488	Increase
ENSDARG00000088072	usp43b	0.54	0.723333	0.509516	0.0441451	Increase
ENSDARG00000088195	wu:fb52c12	17.1533	20.49	0.338596	0.0429144	Increase
ENSDARG00000088202	sh3d19	5.52333	8.51	0.574769	0.018354	Increase
ENSDARG00000088204	shisa8b	0.126667	0.32	1.38254	0.0119235	Increase
ENSDARG00000088232	SHISA2	6.82	9.57	0.58162	0.0315705	Increase
ENSDARG00000088290	foxj1b	1.74667	3.09	0.877181	0.00883776	Increase
ENSDARG00000088378	si:dkeyp-4f2.4	1.54333	3.95333	2.07291	0.0348693	Increase
ENSDARG00000088439	gm2a	23.3967	28.19	0.353138	0.0472756	Increase
ENSDARG00000088503	BX682234.2	0.233333	0.623333	1.37209	0.0261257	Increase
ENSDARG00000088507	si:ch211-235i11.2	2.00667	3.93667	1.04502	0.0022471	Increase
ENSDARG00000088515	st6gal2b	4.98667	6.31	0.429366	0.0174692	Increase
ENSDARG00000088595	CRISPLD2	0.09	0.16	2.9501	0.0182981	Increase
ENSDARG00000088619	REXO4	16.6733	29.0333	0.822194	0.000728494	Increase
ENSDARG00000088672	CABZ01054962.1	1.55667	2.13333	0.53866	0.0362926	Increase
ENSDARG00000088680	hhla2b.1	0	0.05	4.0962	0.0329188	Increase
ENSDARG00000088713	si:ch211-226h8.14	1.70667	3.39	1.07328	0.0351277	Increase
ENSDARG00000088789	mast1b	3.21667	5.7	0.909007	3.05565e-05	Increase
ENSDARG00000088813	ppp1r3ab	5.07333	9.45333	0.987226	6.7446e-06	Increase
ENSDARG00000088820	si:dkey-111k8.4	19.08	24.1533	0.420124	0.0251247	Increase
ENSDARG00000088933	GOLT1A	1.66333	3.08667	1.00021	0.0280154	Increase
ENSDARG00000088967	WNK4 (1 of 2)	3.84	8.42333	1.21709	3.52071e-07	Increase
ENSDARG00000088972	si:dkey-238d18.4	3.32667	6.26667	0.820138	0.0102427	Increase
ENSDARG00000089094	B3GNT8 (2 of 2)	4.62333	5.97667	0.455481	0.00831285	Increase
ENSDARG00000089107	MLXIPL	0.596667	0.876667	0.642898	0.0291955	Increase
ENSDARG00000089235	tspearb	2.66333	3.68	0.547607	0.00641164	Increase
ENSDARG00000089307	pmaip1	4.58667	7.12	0.71362	0.00407648	Increase
ENSDARG00000089331	CABZ01117575.1	2.87	11.99	2.02402	1.61435e-05	Increase
ENSDARG00000089361	wu:fb59d01	0.293333	0.546667	0.981712	0.0467861	Increase
ENSDARG00000089382	zgc:158463	72.6933	685.55	3.44818	6.23506e-05	Increase
ENSDARG00000089507	ugt1b5	29.1633	39.5433	0.529744	0.00200237	Increase
ENSDARG00000089689	tex26	0	0.0466667	4.01959	0.0425762	Increase
ENSDARG00000089697	nfe2l2b	0.75	1.51	0.951682	0.0264508	Increase
ENSDARG00000089787	crebzf	30.8367	67.8	1.15545	3.76892e-05	Increase
ENSDARG00000089936	sepw2b	23.1033	34.37	0.650363	0.00337956	Increase
ENSDARG00000089966	si:zfos-1505d6.3	1.58333	4.23	1.48262	0.0359284	Increase
ENSDARG00000090099	si:dkeyp-67a8.4	0.813333	1.69333	1.09558	0.038323	Increase
ENSDARG00000090190	bcam	49.3067	61.5733	0.408893	0.00603895	Increase
ENSDARG00000090228	gstal	62.8967	78.2267	0.401169	0.0102901	Increase
ENSDARG00000090230	tmem108	16.61	20.1767	0.367883	0.0164416	Increase
ENSDARG00000090297	ldlrad2	17.5867	27.0233	0.706482	0.00153719	Increase
ENSDARG00000090337	pprc1	18.6367	27.4467	0.763795	0.00818819	Increase
ENSDARG00000090401	BCL2L14	1.73	3.58333	1.09859	0.000483142	Increase
ENSDARG00000090424	camk2n2	1.64	3.02	0.976435	0.000549203	Increase
ENSDARG00000090489	ANKRD66	0	0.246667	4.50949	0.00687134	Increase
ENSDARG00000090673	C22H19orf44	3.88667	5.44667	0.57387	0.00784855	Increase
ENSDARG00000090768	zp3.2	5.8	8.01333	0.546508	0.00794344	Increase
ENSDARG00000090820	slc2a10	6.90667	9.94333	0.6971	0.0149936	Increase
ENSDARG00000090851	ciita	0.06	0.206667	1.81759	0.00180406	Increase
ENSDARG00000090870	si:ch1073-263o8.2	0.536667	0.966667	0.940175	0.0136229	Increase
ENSDARG00000090903	CREB3L3 (2 of 2)	7.46667	14.1567	0.958934	0.00851054	Increase
ENSDARG00000090912	npc2	338.907	452.583	0.503326	0.00315291	Increase
ENSDARG00000090943	CABZ01033205.2	0.0133333	0.17	3.26591	0.00122207	Increase
ENSDARG00000091092	zcchc10	14.2233	19.41	0.531449	0.00145328	Increase
ENSDARG00000091124	rps19bp1	30.73	45.8533	0.589519	0.0212289	Increase
ENSDARG00000091215	rpz2	11.69	14.3967	0.388014	0.0171474	Increase
ENSDARG00000091260	mylk4a	1.66333	2.79667	0.819888	0.00632149	Increase
ENSDARG00000091381	si:dkey-191j3.2	0.106667	0.153333	2.36921	0.0472706	Increase
ENSDARG00000091579	si:ch211-66e2.5	1.25	2.05667	0.789197	0.0154638	Increase
ENSDARG00000091656	lsm8	68.0967	151.747	1.24481	0.000404153	Increase
ENSDARG00000091669	si:dkey-17e16.17	5.98333	9.11667	0.71112	0.00827652	Increase
ENSDARG00000091801	serpinb14	52.79	61.6267	0.308439	0.0301171	Increase
ENSDARG00000091831	ddx27	34.3967	44.9933	0.556382	0.0416513	Increase
ENSDARG00000091843	UBAP1L (2 of 2)	0.39	0.656667	1.07983	0.0202985	Increase
ENSDARG00000091897	si:dkey-187a12.4	6.01333	11.1867	0.980207	0.00056641	Increase
ENSDARG00000091902	b3gnt2b	28.4233	52.4267	0.967191	3.93841e-06	Increase
ENSDARG00000091932	C19H6orf47	10.3933	14.0767	0.530127	0.00406793	Increase
ENSDARG00000091961	pth1b	2.00667	4.78333	1.29033	0.0169716	Increase
ENSDARG00000092033	si:dkey-239h2.3	15.61	21.2967	0.527179	0.0242709	Increase
ENSDARG00000092064	si:dkey-117n7.4	2.39667	3.66333	0.669682	0.0221911	Increase
ENSDARG00000092122	si:ch211-229n2.6	0.02	0.17	2.89693	0.0341232	Increase
ENSDARG00000092130	si:dkey-21o19.3	4.58333	6.40667	0.55852	0.0356136	Increase
ENSDARG00000092199	si:ch211-250c4.4	4.42667	6.03667	0.533039	0.00140459	Increase
ENSDARG00000092362	hsp70.2	0	5.07333	5.31566	0.0392068	Increase
ENSDARG00000092421	si:ch1073-394i4.1	0	0.176667	4.61814	0.0209567	Increase
ENSDARG00000092470	THBD	2.91	3.86333	0.4967	0.0452668	Increase
ENSDARG00000092473	apopt1	9.80667	12.9067	0.480405	0.00862795	Increase
ENSDARG00000092550	TARBP1 (2 of 2)	1.78	2.86333	0.780946	0.0125644	Increase
ENSDARG00000092553	slc25a5	2624.73	3008.48	0.284751	0.045475	Increase
ENSDARG00000092596	si:ch211-231i17.4	1.05333	3.99667	1.98108	0.031947	Increase
ENSDARG00000092638	ptprua	6.33	8.14333	0.445728	0.0422985	Increase
ENSDARG00000092693	tpt1	3431.06	4128.1	0.357183	0.0337552	Increase
ENSDARG00000092780	si:ch1073-170o4.1	4.29	6.66667	0.711735	0.0192067	Increase
ENSDARG00000092809	hoxc9a	13.5333	19.4367	0.599692	0.00221616	Increase
ENSDARG00000092870	si:dkey-100n23.4	27.5467	39.1033	0.589347	0.00338706	Increase
ENSDARG00000092881	si:ch211-223c9.2	13.5433	17.2767	0.436047	0.0292603	Increase
ENSDARG00000092889	SYCE3	7.8	12.5233	0.771981	0.0387491	Increase
ENSDARG00000093019	si:dkey-83k24.5	6.75333	9.54333	0.48691	0.0364035	Increase
ENSDARG00000093078	plscr3a	0.496667	0.856667	1.05789	0.0430599	Increase
ENSDARG00000093108	si:ch211-69l10.2	3.91333	13.0433	1.86248	6.39543e-06	Increase
ENSDARG00000093118	si:dkey-29b22.4	0	0.17	4.38873	0.0279806	Increase
ENSDARG00000093135	si:dkey-117n7.2	24.2667	33.6333	0.56085	0.0036574	Increase
ENSDARG00000093188	si:dkey-75a21.2	6.92333	8.18	0.327072	0.0407184	Increase
ENSDARG00000093354	si:ch211-57i17.2	4.32667	5.67667	0.477618	0.042807	Increase
ENSDARG00000093440	tnfaip6	3.34	5.26	0.736705	0.00607097	Increase
ENSDARG00000093444	si:dkey-106l3.7	1.19	1.69	0.580974	0.0374593	Increase
ENSDARG00000093501	si:dkey-103k4.5	0.51	1.01333	1.08924	0.00919989	Increase
ENSDARG00000093521	B3GNT3 (4 of 4)	14.55	17.3967	0.349025	0.0492679	Increase
ENSDARG00000093569	bckdhbl	42.6967	58.63	0.542226	0.00124626	Increase
ENSDARG00000093614	si:dkey-254e7.1	0.143333	0.346667	1.84737	0.031276	Increase
ENSDARG00000093891	si:dkey-95f11.5	0.656667	2.05333	1.601	0.0342458	Increase
ENSDARG00000093905	si:dkeyp-73d8.13	0	0.113333	4.16585	0.0326207	Increase
ENSDARG00000093931	fam101b	6.39	10.7133	0.829157	0.000208389	Increase
ENSDARG00000093978	zgc:77486	15.41	20.18	0.475864	0.00381505	Increase
ENSDARG00000093990	si:ch211-165b19.8	0.0266667	0.256667	2.91893	0.0316152	Increase
ENSDARG00000093997	si:dkey-9i23.15	18.72	23.7233	0.406638	0.0490295	Increase
ENSDARG00000094002	ccl34b.4	0.03	0.383333	3.26648	0.00671368	Increase
ENSDARG00000094005	si:dkey-98j1.5	0.04	0.29	2.72028	0.0344051	Increase
ENSDARG00000094041	krt17	307.493	542.343	0.976858	0.000600465	Increase
ENSDARG00000094042	si:dkey-20i20.4	2.1	4.11333	0.996502	0.0188983	Increase
ENSDARG00000094073	CR381686.1	1.98	3.83	1.04325	0.00482551	Increase
ENSDARG00000094107	TTF1 (6 of 6)	10.49	14.5867	0.558465	0.00181149	Increase
ENSDARG00000094135	si:ch211-51n3.1	11.2433	17.5967	0.732669	0.0193196	Increase
ENSDARG00000094160	DLEU7	4.5	6.09333	0.524059	0.0259939	Increase
ENSDARG00000094216	si:ch1073-186o8.3	6.13	9.09667	0.652299	0.00942582	Increase
ENSDARG00000094242	si:dkey-20i20.13	2.62333	4.64	0.873457	0.00970984	Increase
ENSDARG00000094281	si:ch73-196i15.3	1.59667	2.51667	0.743564	0.0309829	Increase
ENSDARG00000094282	DNAH11	0.926667	1.55333	0.821021	0.00218696	Increase
ENSDARG00000094300	NUPR1L	8.01333	11.49	0.651872	0.00284008	Increase
ENSDARG00000094301	si:ch211-153i8.1	0	0.166667	4.45028	0.0156784	Increase
ENSDARG00000094324	efemp2a	31.9133	67.3733	1.1599	0.000130106	Increase
ENSDARG00000094336	si:dkeyp-82a1.6	6.76333	10.43	0.682945	0.000711301	Increase
ENSDARG00000094362	si:dkey-162b3.5	0.236667	0.58	1.37065	0.0319359	Increase
ENSDARG00000094392	si:dkey-229d11.5	0.67	1.40333	1.1763	0.0393972	Increase
ENSDARG00000094422	si:dkey-12l12.1	2.15	3.13333	0.633322	0.021228	Increase
ENSDARG00000094469	si:ch211-148l7.4	11.6	14.37	0.39754	0.0234043	Increase
ENSDARG00000094567	si:dkey-14a7.3	0	0.18	4.43181	0.0300685	Increase
ENSDARG00000094678	si:dkey-9i23.6	1.23667	1.87667	0.683558	0.0115215	Increase
ENSDARG00000094729	apela	15.3233	21.5	0.581077	0.00370627	Increase
ENSDARG00000094801	l3mbtl1	0.203333	0.686667	1.45707	0.0295482	Increase
ENSDARG00000094821	si:ch73-44m9.2	11.1967	19.4733	0.858546	0.000135207	Increase
ENSDARG00000094846	si:ch211-14a11.5	9.01333	12.0033	0.505546	0.0250325	Increase
ENSDARG00000094871	si:ch211-261n9.3	0	0.0733333	3.8196	0.0464683	Increase
ENSDARG00000094877	btr07	0.74	1.33667	0.9114	0.00972344	Increase
ENSDARG00000094887	si:ch211-170d8.2	5.56	7.69	0.550231	0.0120717	Increase
ENSDARG00000094890	si:ch211-163b2.4	2.83333	4.2	0.645413	0.0412205	Increase
ENSDARG00000094973	wnt16	7.39	9.94667	0.515119	0.0169143	Increase
ENSDARG00000095019	lmo2	8.58	13.1	0.703334	0.000908677	Increase
ENSDARG00000095025	si:dkey-17e16.18	2.78667	9.69	3.09037	0.0334847	Increase
ENSDARG00000095135	zgc:171604	13.3733	19.9133	0.666761	0.00227812	Increase
ENSDARG00000095185	si:ch211-274p24.2	1.32667	2.15667	0.774492	0.0163806	Increase
ENSDARG00000095254	si:dkey-239j18.2	238.763	308.24	0.456114	0.00995258	Increase
ENSDARG00000095259	tmem119a	0	0.336667	4.70483	0.00732265	Increase
ENSDARG00000095268	si:dkey-261h17.1	71.9	92.0033	0.444377	0.00452525	Increase
ENSDARG00000095377	si:ch211-28e16.4	0.936667	2.50667	1.33962	0.00696236	Increase
ENSDARG00000095400	si:ch73-52f15.5	15.0933	20.8367	0.554357	0.00399495	Increase
ENSDARG00000095434	si:ch211-217k17.8	8.76667	12.2367	0.552234	0.0459761	Increase
ENSDARG00000095451	si:ch211-196l7.4	39.2733	49.22	0.419309	0.0274554	Increase
ENSDARG00000095463	si:ch73-90k17.1	0.193333	0.386667	1.19206	0.0489553	Increase
ENSDARG00000095579	FIS1	20.8	26.1333	0.410059	0.0182067	Increase
ENSDARG00000095581	si:dkey-97a13.5	0.37	2.13333	3.3071	0.00513758	Increase
ENSDARG00000095584	si:ch211-218c6.9	8.31667	13.2533	0.761423	0.0189429	Increase
ENSDARG00000095647	si:dkeyp-67a8.3	7.04333	9.54667	0.526853	0.0176898	Increase
ENSDARG00000095672	si:ch73-234i15.6	2.85	5.78	1.07511	0.00884446	Increase
ENSDARG00000095675	ccdc141	2.92	4.31333	0.621288	0.00331082	Increase
ENSDARG00000095708	si:dkey-77f5.16	4.66	7.61667	0.756886	0.0270799	Increase
ENSDARG00000095724	si:ch211-196c10.15	5.41	7.70333	0.596801	0.00823237	Increase
ENSDARG00000095733	si:ch211-69l10.3	0	0.143333	4.55173	0.0143572	Increase
ENSDARG00000095741	ddx41	0.08	0.316667	2.05699	0.0167109	Increase
ENSDARG00000095772	si:dkey-11o1.2	0.0366667	0.236667	2.52754	0.0227684	Increase
ENSDARG00000095774	emd	10.4833	13.0833	0.404857	0.0262801	Increase
ENSDARG00000095796	si:dkey-87o1.2	36.86	45.4367	0.393023	0.0229607	Increase
ENSDARG00000095817	ZNHIT6	8.50333	11.3033	0.491146	0.00424264	Increase
ENSDARG00000095848	si:dkey-239n17.6	0.996667	1.71	0.854658	0.0300011	Increase
ENSDARG00000095863	afp4	1996.17	2537.07	0.43591	0.00394742	Increase
ENSDARG00000095891	si:ch73-30l9.1	0.43	0.766667	0.943103	0.0116744	Increase
ENSDARG00000095904	prpf31	42.1867	111.357	1.38648	9.77813e-05	Increase
ENSDARG00000095980	si:ch73-381a20.2	0.993333	1.6	1.48324	0.0475819	Increase
ENSDARG00000096301	ighv1-4	0.71	1.75667	1.37571	0.0437214	Increase
ENSDARG00000096310	TAF1C	7.12333	12.7967	1.06287	0.000794504	Increase
ENSDARG00000096317	si:ch73-267f5.2	0.143333	0.413333	1.70991	0.0327383	Increase
ENSDARG00000096346	si:ch211-85n16.3	11.8933	15.0933	0.423521	0.0219976	Increase
ENSDARG00000096359	eppk1	4	6.06	0.68863	0.00376663	Increase
ENSDARG00000096403	si:dkey-153m14.1	184.363	735.607	2.23653	3.26282e-05	Increase
ENSDARG00000096428	si:dkey-217d24.6	8.24667	11.6633	0.51096	0.0172203	Increase
ENSDARG00000096447	si:dkey-192l18.10	0.353333	0.82	1.30627	0.0174819	Increase
ENSDARG00000096462	si:dkeyp-82h4.2	0.07	0.42	2.87975	0.0196423	Increase
ENSDARG00000096493	si:dkey-22h13.5	3.42667	6.71333	1.05507	0.0095968	Increase
ENSDARG00000096506	si:dkey-58j15.11	5.89333	10.7833	0.96841	0.0183928	Increase
ENSDARG00000096533	rltgr	27.7767	49.77	0.928324	1.44748e-05	Increase
ENSDARG00000096548	si:dkey-6o1.2	9.80333	14.5967	0.663951	0.00409922	Increase
ENSDARG00000096594	lratb	10.33	12.87	0.40421	0.0260907	Increase
ENSDARG00000096601	FAM13C (6 of 7)	0.25	0.463333	0.976906	0.0330284	Increase
ENSDARG00000096603	bmb	2.37	5.20667	1.212	0.000306542	Increase
ENSDARG00000096750	si:dkey-11c5.14	4.19667	9.31	1.2415	0.0181183	Increase
ENSDARG00000096755	si:ch211-202p1.5	0.843333	1.97	1.16329	0.0155574	Increase
ENSDARG00000096826	si:ch211-278n20.8	0.08	0.753333	2.97301	0.00685991	Increase
ENSDARG00000096840	si:zfos-591e8.2	0	0.33	4.35993	0.0336516	Increase
ENSDARG00000096851	si:dkey-111k8.6	7.94	12.1433	0.601973	0.0196218	Increase
ENSDARG00000096864	si:dkey-110g7.10	0.77	1.30667	0.822076	0.0450211	Increase
ENSDARG00000096877	cab39	15.7933	21.26	0.483349	0.0167022	Increase
ENSDARG00000096933	si:ch211-135n15.2	3.88	7.10667	1.05936	0.000531752	Increase
ENSDARG00000096939	id1	0.12	0.246667	1.15435	0.0406377	Increase
ENSDARG00000096946	si:dkey-29n3.2	0.313333	1.43333	2.07717	0.014004	Increase
ENSDARG00000096949	si:dkey-197j19.5	0.2	0.416667	1.08842	0.0314423	Increase
ENSDARG00000096956	hoxc10a	0.583333	0.903333	0.740249	0.0300304	Increase
ENSDARG00000096995	fbxl22	6.63	10.4033	0.739302	0.0238836	Increase
ENSDARG00000097044	si:dkey-14d8.24	0.483333	1.26333	1.44642	0.0121237	Increase
ENSDARG00000097077	si:ch211-237h22.2	0	0.02	3.7427	0.0452426	Increase
ENSDARG00000097084	si:zfos-1714f5.4	3.29	5.80333	1.03923	0.0499248	Increase
ENSDARG00000097111	si:ch211-213i6.1	0.156667	0.403333	1.37708	0.0255567	Increase
ENSDARG00000097150	si:dkey-81p22.14	0.903333	3.14667	1.82074	3.3186e-06	Increase
ENSDARG00000097203	si:ch211-176l24.4	0.49	0.793333	0.763156	0.0467907	Increase
ENSDARG00000097229	si:ch211-226h8.15	0.233333	0.686667	1.63498	0.00245699	Increase
ENSDARG00000097244	zgc:174263	9.59	12.29	0.441135	0.00429778	Increase
ENSDARG00000097294	si:ch211-247i17.6	0.0433333	0.383333	2.70362	0.0299249	Increase
ENSDARG00000097320	si:ch211-217n8.6	0	0.133333	4.60986	0.0151442	Increase
ENSDARG00000097367	cdc14b	0	0.0466667	3.85035	0.0410973	Increase
ENSDARG00000097379	si:ch211-256m1.9	0	0.27	4.24031	0.0261696	Increase
ENSDARG00000097415	lrrc53	0.08	0.22	1.59575	0.00988792	Increase
ENSDARG00000097429	si:dkey-192l18.11	2.10667	3.25667	0.684975	0.0387493	Increase
ENSDARG00000097494	si:dkey-14f6.1	0.743333	1.54	1.11935	0.00814242	Increase
ENSDARG00000097495	si:ch73-36j8.3	0.893333	1.84	1.17599	0.0165464	Increase
ENSDARG00000097501	si:dkey-111k8.3	6.37	8.02667	0.423146	0.0165188	Increase
ENSDARG00000097521	si:dkey-111k8.5	8.26667	10.7267	0.466486	0.00893424	Increase
ENSDARG00000097523	si:ch73-364h19.1	3.35333	4.76333	0.588382	0.00432274	Increase
ENSDARG00000097546	THAP8	2.11	3.43667	0.776302	0.00684393	Increase
ENSDARG00000097551	si:dkey-7i4.15	2.75	5.43333	0.880552	0.0363464	Increase
ENSDARG00000097552	si:ch211-173k16.9	0	0.113333	4.1199	0.0195176	Increase
ENSDARG00000097589	zgc:174574	3.35	4.77	0.584111	0.0363601	Increase
ENSDARG00000097601	dnajb9b	0.0633333	0.236667	1.87034	0.00410524	Increase
ENSDARG00000097663	si:ch211-66o10.6	90.65	143.623	0.750896	0.00390613	Increase
ENSDARG00000097679	si:dkey-101o7.6	0.136667	0.383333	2.08849	0.0236219	Increase
ENSDARG00000097736	si:ch211-137o16.8	0.19	0.893333	2.24526	0.0171978	Increase
ENSDARG00000097737	si:dkey-188h10.3	5.28667	7.99667	0.786075	0.00676437	Increase
ENSDARG00000097765	si:ch211-198p11.6	3.22	4.19333	0.463745	0.0428763	Increase
ENSDARG00000097799	zgc:194207	6.69333	10.41	0.733252	0.0331836	Increase
ENSDARG00000097825	im:7154473	12.1533	19.4967	0.734819	0.000647481	Increase
ENSDARG00000097892	si:ch211-252f13.6	2.60333	4.11333	0.750633	0.0318154	Increase
ENSDARG00000097902	si:ch73-204p21.2	18.64	32.5933	0.816908	0.00110886	Increase
ENSDARG00000097944	si:dkey-148h10.6	1.52	2.10667	0.545884	0.0343061	Increase
ENSDARG00000097947	mespbb	0.463333	0.966667	1.20128	0.0210088	Increase
ENSDARG00000097992	si:ch211-150o23.4	0.13	0.323333	1.38055	0.0102202	Increase
ENSDARG00000098022	abi2a	0.203333	0.473333	1.26752	0.00375052	Increase
ENSDARG00000098029	C23H1orf127	0.48	0.866667	0.937368	0.0101768	Increase
ENSDARG00000098096	SLC12A1	11.4367	14.08	0.387594	0.0160087	Increase
ENSDARG00000098113	WSCD1 (2 of 2)	0.43	0.743333	0.868682	0.0100179	Increase
ENSDARG00000098116	CABZ01089963.1	3.56	5.73333	0.775611	0.00794391	Increase
ENSDARG00000098141	supt3h	10.6467	16.0267	0.676901	0.00128656	Increase
ENSDARG00000098164	si:ch211-106m9.1	0.136667	0.586667	2.29624	0.0206004	Increase
ENSDARG00000098191	si:dkey-16l2.20	21.1667	25.9667	0.377734	0.0254515	Increase
ENSDARG00000098216	si:ch211-215e19.3	0	0.403333	4.84112	0.00454656	Increase
ENSDARG00000098244	si:dkey-19h16.7	0.193333	0.763333	1.87321	0.0271527	Increase
ENSDARG00000098269	CABZ01079039.1	0.223333	0.56	1.29206	0.016052	Increase
ENSDARG00000098293	si:dkey-27i16.2	1.07	1.97333	0.901356	0.0332341	Increase
ENSDARG00000098296	gnsb	20.26	25.6733	0.427991	0.0218557	Increase
ENSDARG00000098315	cyp1a	8.67667	26.72	1.27971	0.0312571	Increase
ENSDARG00000098338	si:ch73-340n8.4	5.95	8.26333	0.602193	0.0125602	Increase
ENSDARG00000098408	stbd1	24.0567	44.2967	0.969088	4.11413e-06	Increase
ENSDARG00000098420	SNTA1	23.02	27.1567	0.32727	0.0401268	Increase
ENSDARG00000098525	si:ch73-49h18.3	0	0.35	4.59751	0.0173826	Increase
ENSDARG00000098558	si:dkey-148a17.3	0.283333	0.773333	1.45449	0.0121671	Increase
ENSDARG00000098569	si:ch211-215p11.4	2.25	6.35667	1.45299	0.0204159	Increase
ENSDARG00000098574	srsf11	95.5133	113.32	0.333474	0.0246048	Increase
ENSDARG00000098671	prelid1a	60.7467	80.8733	0.479745	0.00671533	Increase
ENSDARG00000098681	si:ch73-138e16.7	17.0267	20.6033	0.36556	0.0160343	Increase
ENSDARG00000098695	VCL	26.3033	32.12	0.378289	0.0426924	Increase
ENSDARG00000098710	si:dkey-183c6.5	0.393333	0.663333	1.04932	0.0421935	Increase
ENSDARG00000098735	zgc:153522	0.193333	0.62	1.81364	0.0206742	Increase
ENSDARG00000098739	phc2b	0.113333	0.66	2.5917	0.00994105	Increase
ENSDARG00000098745	tfec	4.83667	7.55667	0.735886	0.00253818	Increase
ENSDARG00000098754	si:ch211-156p11.1	0.0466667	0.166667	2.12473	0.0234967	Increase
ENSDARG00000098769	slitrk6	6.25667	8.25	0.481811	0.0423604	Increase
ENSDARG00000098800	si:dkey-15h8.11	28.72	36.56	0.374847	0.0440573	Increase
ENSDARG00000098803	cyp2aa8	39.7433	61.3567	0.713877	0.000624957	Increase
ENSDARG00000098890	cyp2aa9	37.5967	57.4833	0.701856	0.000118932	Increase
ENSDARG00000098942	rp9	18.38	23.5733	0.44583	0.0220191	Increase
ENSDARG00000098945	si:dkeyp-22c6.1	1.97333	4.26333	1.17041	0.0246095	Increase
ENSDARG00000098951	si:dkey-150l7.8	0.326667	0.93	1.62086	0.0226806	Increase
ENSDARG00000098968	RSBN1	7.85	10.6233	0.484962	0.0229876	Increase
ENSDARG00000098984	pid1	10.1767	12.0167	0.328717	0.0254572	Increase
ENSDARG00000099003	cyp2aa1	8.68	13.87	0.768842	0.00404296	Increase
ENSDARG00000099008	EGFLAM	0.0133333	0.0533333	1.87354	0.0456586	Increase
ENSDARG00000099091	si:ch73-158n7.2	16.4367	25.67	0.726332	0.00730337	Increase
ENSDARG00000099105	CABZ01078610.1	0.193333	0.706667	1.92898	0.00147741	Increase
ENSDARG00000099119	si:dkey-179k24.2	3.09333	8.14333	1.33683	0.0404305	Increase
ENSDARG00000099124	f3a	4.14	5.35	0.448795	0.0322393	Increase
ENSDARG00000099134	zgc:195356	0.52	1.09	1.19778	0.0108197	Increase
ENSDARG00000099236	sept10	57.42	69.4533	0.364579	0.0145277	Increase
ENSDARG00000099247	si:dkey-68o6.5	4.29333	5.44667	0.429019	0.0249179	Increase
ENSDARG00000099252	IPCEF1	6.55	10.94	0.693442	0.0166166	Increase
ENSDARG00000099291	lsr	8.49667	9.82667	0.297168	0.0373056	Increase
ENSDARG00000099306	FBXO2	133.17	169.723	0.441262	0.0312735	Increase
ENSDARG00000099358	hccsb	17.2967	27.47	0.813139	0.00075798	Increase
ENSDARG00000099366	SUPT4H1	88.91	119.677	0.429659	0.0482219	Increase
ENSDARG00000099371	cygb1	24.4133	45.36	0.98489	0.000176384	Increase
ENSDARG00000099377	BX004993.2	0.193333	0.32	0.708589	0.0496967	Increase
ENSDARG00000099380	rpl13	1117.16	1296.04	0.304374	0.043852	Increase
ENSDARG00000099383	dnajb1a	9.25667	12.0433	0.472194	0.00840383	Increase
ENSDARG00000099408	si:dkeyp-79b7.8	2.98	6.19667	1.11419	0.00356879	Increase
ENSDARG00000099411	zgc:158343	14.5133	18.12	0.4002	0.0425909	Increase
ENSDARG00000099437	si:ch1073-268j14.1	11.6167	32.0633	1.55526	0.00181197	Increase
ENSDARG00000099439	serp1	99.4567	128.07	0.493431	0.0210295	Increase
ENSDARG00000099478	hs2st1a	13.3767	16.4667	0.384536	0.00831613	Increase
ENSDARG00000099479	SYDE2	11.4233	13.37	0.314192	0.0236195	Increase
ENSDARG00000099497	si:dkey-33i11.3	0	0.156667	4.01717	0.0427843	Increase
ENSDARG00000099509	btr23	1.14667	2.13667	0.970078	0.0093596	Increase
ENSDARG00000099510	cnn3a	66.3733	81.04	0.374222	0.0140945	Increase
ENSDARG00000099550	CT027772.1	1.13667	1.90667	0.840674	0.0391817	Increase
ENSDARG00000099563	inpp5ka	2.62	3.44	0.473172	0.0239355	Increase
ENSDARG00000099596	btd	2.43	5.93	1.36917	8.6339e-06	Increase
ENSDARG00000099608	si:dkey-48g21.8	0.0833333	0.193333	2.44768	0.0312844	Increase
ENSDARG00000099612	zgc:66483	0.126667	0.526667	1.96035	0.00912856	Increase
ENSDARG00000099651	BIN3	18.36	22.4067	0.372177	0.0101487	Increase
ENSDARG00000099667	snrpg	187.547	277.237	0.617024	0.045026	Increase
ENSDARG00000099678	BX569789.3	4.41667	5.71	0.461644	0.0432919	Increase
ENSDARG00000099732	gfra1a	1.23667	2.08667	0.797001	0.00828343	Increase
ENSDARG00000099739	ddx41	20.24	24.46	0.36378	0.0280149	Increase
ENSDARG00000099761	vox	11.2	17.37	0.717064	0.00861358	Increase
ENSDARG00000099776	glula	189.81	252.407	0.498406	0.00980941	Increase
ENSDARG00000099814	FBXO46	13.4	16.6033	0.39712	0.0200795	Increase
ENSDARG00000099833	fbxo7	5.35	8.28333	0.72783	0.00173082	Increase
ENSDARG00000099876	si:dkey-53f14.5	10.8667	21.79	0.859607	0.00286369	Increase
ENSDARG00000099917	zgc:113389	9.79	12.0833	0.390964	0.0347822	Increase
ENSDARG00000099954	plekhm1	9.3	11.6567	0.408018	0.0123347	Increase
ENSDARG00000099973	ctage5	6.56333	8.08333	0.397669	0.0401307	Increase
ENSDARG00000100013	dhx38	7.36333	10.9967	0.639547	0.01036	Increase
ENSDARG00000100044	prtga	35.4333	61.5633	0.876237	0.000382861	Increase
ENSDARG00000100048	si:ch211-106g8.3	0	0.166667	3.60995	0.0365337	Increase
ENSDARG00000100095	anxa1b	80.7	124.95	0.674943	0.000558655	Increase
ENSDARG00000100104	zgc:101785	1.03	1.54667	0.688068	0.0289994	Increase
ENSDARG00000100110	si:ch211-79g12.2	0	0.333333	3.71511	0.0467586	Increase
ENSDARG00000100114	sf3a3	66.7	110.193	0.755532	0.00313238	Increase
ENSDARG00000100123	BX324142.2	7.71667	11.2433	0.633713	0.0248626	Increase
ENSDARG00000100164	si:dkey-16p6.1	0.56	1.02667	1.03318	0.0305393	Increase
ENSDARG00000100209	prpf39	78.8733	113.873	0.700022	0.0156124	Increase
ENSDARG00000100251	C24H18orf63	0.27	0.586667	1.16914	0.0055083	Increase
ENSDARG00000100261	MAP10	1.50333	2.42333	0.775388	0.000295857	Increase
ENSDARG00000100280	znfx1	0.133333	1.13	3.14112	3.51415e-06	Increase
ENSDARG00000100283	si:dkey-250k10.3	1.9	4.08667	1.14198	0.027073	Increase
ENSDARG00000100297	BX511020.1	4.84	8.28	0.847724	0.0250011	Increase
ENSDARG00000100325	si:ch1073-226m24.3	0.203333	0.393333	1.25646	0.0387758	Increase
ENSDARG00000100350	FO681350.1	1.18	6.02	3.3185	0.00271491	Increase
ENSDARG00000100366	si:dkey-102m7.3	10.0033	20.8567	0.675454	0.026358	Increase
ENSDARG00000100392	rps18	1643.65	1962.65	0.341465	0.0343641	Increase
ENSDARG00000100406	ITIH4 (1 of 2)	21.5933	31.6333	0.602086	0.0439632	Increase
ENSDARG00000100420	tpcn2	8.23333	15.0867	0.877849	0.00828763	Increase
ENSDARG00000100436	CNGA2 (1 of 2)	0.62	0.99	1.1961	0.0183937	Increase
ENSDARG00000100452	gltscr2	173.317	289.86	0.830295	7.7306e-05	Increase
ENSDARG00000100477	CR792418.2	1.69	3.10333	0.964649	0.0213508	Increase
ENSDARG00000100483	vent	0.92	3.62	1.4024	0.00634878	Increase
ENSDARG00000100497	hic2	58.4467	71.8733	0.38544	0.0112339	Increase
ENSDARG00000100513	rps27.2	49.73	109.233	1.20094	2.61058e-05	Increase
ENSDARG00000100536	nkrf	24.6667	30.1167	0.437352	0.0470308	Increase
ENSDARG00000100559	tor2a	6.89333	9.11	0.487705	0.00437499	Increase
ENSDARG00000100563	si:dkey-277i15.2	0.0633333	0.203333	1.74668	0.00437053	Increase
ENSDARG00000100617	si:ch1073-209h18.1	0.0533333	0.176667	2.30445	0.041519	Increase
ENSDARG00000100660	PARP12 (2 of 2)	0.453333	0.796667	0.889066	0.0044361	Increase
ENSDARG00000100688	si:dkey-2j6.4	0.65	1.40333	1.05156	0.0460421	Increase
ENSDARG00000100697	si:ch73-52f24.4	57.9133	137.643	1.11189	0.0453017	Increase
ENSDARG00000100701	CABZ01068023.1	6.02333	10.2867	0.847593	0.0162783	Increase
ENSDARG00000100702	zgc:174680	2.87	4.37667	0.771709	0.00238932	Increase
ENSDARG00000100707	si:dkey-35n12.1	2.75333	7.42	1.10397	0.0134853	Increase
ENSDARG00000100710	tmem254	27.69	32.9067	0.336144	0.0376653	Increase
ENSDARG00000100783	PRTG (2 of 2)	37.2933	64.4667	0.896787	0.000531788	Increase
ENSDARG00000100803	zgc:113443	6.83333	9.14667	0.464736	0.0487604	Increase
ENSDARG00000100828	CU929150.2	0.783333	1.33	0.841699	0.0374354	Increase
ENSDARG00000100839	BX649384.2	4.30667	5.51667	0.451103	0.0428177	Increase
ENSDARG00000100955	stk24a	0.0533333	0.123333	1.35579	0.0490885	Increase
ENSDARG00000100960	si:ch211-155m12.5	1.52333	2.36333	0.712146	0.0432442	Increase
ENSDARG00000100977	GOLIM4	19.1267	23.7533	0.398968	0.0249748	Increase
ENSDARG00000100990	nme3	96.92	133.647	0.566672	0.0062563	Increase
ENSDARG00000101021	slc22a5	1.14667	2.84	1.27204	0.00491245	Increase
ENSDARG00000101024	NUFIP1	9.66	12.71	0.485574	0.00588194	Increase
ENSDARG00000101029	si:ch73-347e22.4	5.54333	7.4	0.499596	0.00358343	Increase
ENSDARG00000101043	ppl	111.877	154.76	0.559688	0.00201106	Increase
ENSDARG00000101082	eif3s6ip	164.893	196.167	0.338083	0.0163016	Increase
ENSDARG00000101105	ZFP41	2.7	3.50333	0.469024	0.0270235	Increase
ENSDARG00000101127	map1lc3b	68.9433	79.23	0.28606	0.0373118	Increase
ENSDARG00000101139	agpat2	10.14	12.5	0.389889	0.0168519	Increase
ENSDARG00000101176	ugt1b7	9.94333	12.7933	0.451641	0.00946836	Increase
ENSDARG00000101188	RAB11FIP5 (1 of 2)	1.46667	2.18	0.673049	0.0221364	Increase
ENSDARG00000101209	lamb1a	43.6633	64.6867	0.653077	0.000966923	Increase
ENSDARG00000101236	cep83	4.46667	5.7	0.437	0.0367593	Increase
ENSDARG00000101244	gli1	12.15	16.9933	0.538315	0.00473352	Increase
ENSDARG00000101255	si:ch73-167f18.3	3.66667	5.72	0.721191	0.0292186	Increase
ENSDARG00000101256	EIF4G1 (2 of 2)	11.2467	13.16	0.319113	0.0379684	Increase
ENSDARG00000101334	ctsc	74.57	213.763	1.59494	2.96814e-06	Increase
ENSDARG00000101350	ARHGAP28	5.82667	7.19667	0.395689	0.0394326	Increase
ENSDARG00000101358	si:ch73-378g22.1	1.82333	2.73	1.00154	0.0389987	Increase
ENSDARG00000101366	gpr1	7.38	10.2133	0.560498	0.00926474	Increase
ENSDARG00000101407	tgm1l4	28.71	38.26	0.568328	0.0238179	Increase
ENSDARG00000101419	drp2	0.0633333	0.14	1.47044	0.0454246	Increase
ENSDARG00000101492	CR847895.3	3.32333	4.51	0.516018	0.0322373	Increase
ENSDARG00000101508	nr6a1a	21.9933	46.6033	0.97604	0.00134764	Increase
ENSDARG00000101544	BX004873.5	1.69	2.44	0.616901	0.0393652	Increase
ENSDARG00000101557	scarb1	7.90333	10.3467	0.477098	0.0142	Increase
ENSDARG00000101562	zgc:171570	3.73	4.91667	0.477856	0.0104128	Increase
ENSDARG00000101576	ta	13.8333	16.0533	0.30297	0.0424492	Increase
ENSDARG00000101613	si:dkey-238i5.2	1.29667	2.02	0.716935	0.00477472	Increase
ENSDARG00000101635	dact1	12.04	14.4033	0.344777	0.0497828	Increase
ENSDARG00000101648	si:ch73-351f10.4	0.77	1.09667	0.584782	0.0436972	Increase
ENSDARG00000101738	si:ch211-106g8.5	0	0.28	4.08279	0.037533	Increase
ENSDARG00000101743	C11orf1	4.90667	9.13667	0.975587	0.00665097	Increase
ENSDARG00000101756	im:7141269	0.63	1.77333	1.44568	0.0317425	Increase
ENSDARG00000101787	zgc:162592	0	0.0566667	4.47254	0.0149915	Increase
ENSDARG00000101883	FP074874.2	3.83	5.26333	0.53815	0.0254038	Increase
ENSDARG00000101894	stk10	10.4967	13.0267	0.400452	0.00613556	Increase
ENSDARG00000101898	adob	30.02	81.0767	1.44045	0.00159409	Increase
ENSDARG00000101910	pcdh20	4.26	5.09667	0.350316	0.0483825	Increase
ENSDARG00000101919	foxj1a	6.46667	7.91	0.375973	0.0135625	Increase
ENSDARG00000101954	hoxc6b	6.68333	9.57667	0.608159	0.00795077	Increase
ENSDARG00000101980	bmper	14.0433	16.66	0.33425	0.015194	Increase
ENSDARG00000101990	CU571315.3	0.28	0.796667	1.68947	0.00291331	Increase
ENSDARG00000102031	si:dkeyp-123a12.1	0.04	0.41	3.04015	0.0217573	Increase
ENSDARG00000102043	CABZ01040256.1	0.383333	1.03667	1.57778	0.0483881	Increase
ENSDARG00000102153	nrp1a	27.0867	34.7967	0.451022	0.00798474	Increase
ENSDARG00000102159	si:ch211-134a4.5	0	0.0633333	3.72814	0.0489854	Increase
ENSDARG00000102219	TRIM35 (31 of 38)	0.203333	0.48	1.17479	0.0498752	Increase
ENSDARG00000102257	soul3	9.88333	13.36	0.51656	0.0166618	Increase
ENSDARG00000102277	lama1	6.88	9.5	0.550643	0.00167023	Increase
ENSDARG00000102296	zgc:175177	0.233333	0.623333	1.40833	0.0125618	Increase
ENSDARG00000102305	ccdc23	18.6667	26.2567	0.49192	0.0106462	Increase
ENSDARG00000102317	rpl26	1859.93	2211.59	0.3445	0.0366168	Increase
ENSDARG00000102320	mob1a	42.6933	50.4933	0.333659	0.0354541	Increase
ENSDARG00000102363	si:ch73-138e16.4	4.72	7.53333	0.75561	0.00306843	Increase
ENSDARG00000102365	tceb3	31.0667	39.8467	0.447985	0.00863121	Increase
ENSDARG00000102370	si:dkeyp-44d3.4	2.28	4.60667	1.04322	0.0313631	Increase
ENSDARG00000102371	CU570769.1	7.9	11.1333	0.583304	0.00247292	Increase
ENSDARG00000102372	col4a3bpb	27.85	32.4567	0.306536	0.0417818	Increase
ENSDARG00000102379	FQ378013.1	4.39667	5.63667	0.45139	0.0419025	Increase
ENSDARG00000102385	si:dkey-179g5.16	0.196667	0.61	1.64101	0.0280319	Increase
ENSDARG00000102395	HAPLN1 (2 of 2)	2.92333	6.51	1.20887	0.0091892	Increase
ENSDARG00000102443	CU929126.1	0.0633333	0.153333	1.22049	0.0123925	Increase
ENSDARG00000102472	btbd17b	0.586667	1.47	1.51571	0.00060532	Increase
ENSDARG00000102475	si:dkey-3p4.1	0	0.246667	4.21828	0.0491396	Increase
ENSDARG00000102511	cript	18.27	23.26	0.435355	0.011785	Increase
ENSDARG00000102549	CR450729.2	1.99667	3.03333	0.688722	0.0328004	Increase
ENSDARG00000102571	metap2b	109.92	130.223	0.334702	0.0370536	Increase
ENSDARG00000102601	si:dkey-15h8.15	6.66	9.75333	0.610689	0.0317982	Increase
ENSDARG00000102631	hoxc11b	2.71667	3.99	0.645106	0.0288526	Increase
ENSDARG00000102658	BX005085.4	8.40333	12.3833	0.68529	0.0204982	Increase
ENSDARG00000102731	si:ch73-299h12.2	2.84	5.18	0.946397	0.00182298	Increase
ENSDARG00000102750	cdh1	123.81	145.2	0.318868	0.0353648	Increase
ENSDARG00000102778	fgf17	2.57333	3.83	0.657021	0.00787251	Increase
ENSDARG00000102802	brdt	4.39333	9.30667	1.17448	4.94525e-06	Increase
ENSDARG00000102829	COBLL1 (2 of 2)	13.54	25.45	1.07158	0.00340282	Increase
ENSDARG00000102846	trmt13	6.29333	8.32667	0.486265	0.00764215	Increase
ENSDARG00000102867	SRF (2 of 2)	20.08	33.3233	0.816406	0.000498769	Increase
ENSDARG00000102892	h1m	0.423333	0.936667	1.229	0.00416548	Increase
ENSDARG00000102907	CABZ01072043.1	16.6067	20.8667	0.414376	0.00928218	Increase
ENSDARG00000102937	hspbp1	8.02333	10.3667	0.461695	0.0327087	Increase
ENSDARG00000102943	pcdh2g29	0.263333	1.47	2.13018	0.040457	Increase
ENSDARG00000102948	crb3a	2.10333	3.04333	0.613996	0.00162376	Increase
ENSDARG00000102950	si:ch211-241b2.1	2.82333	4.39667	0.718673	0.00063826	Increase
ENSDARG00000102951	si:dkey-193i10.4	0	1.42333	4.91787	0.00145879	Increase
ENSDARG00000102977	cant1b	14.9567	19.9333	0.487845	0.0286392	Increase
ENSDARG00000102992	btr20	0.0333333	0.34	3.14799	0.000528768	Increase
ENSDARG00000102995	rbm24a	19.61	32.12	0.800463	0.00361887	Increase
ENSDARG00000103038	pik3r3a	14.8433	25.6267	0.966468	0.00179056	Increase
ENSDARG00000103048	si:ch73-89i23.1	0.02	0.19	3.00566	0.0418814	Increase
ENSDARG00000103053	si:ch211-67o16.8	0	1.33667	3.79193	0.0481202	Increase
ENSDARG00000103108	ACVR2B (2 of 2)	52.6	65.62	0.406135	0.00404774	Increase
ENSDARG00000103119	si:dkeyp-33c10.7	0	0.23	3.80499	0.0380154	Increase
ENSDARG00000103136	si:dkey-119o24.8	18.73	34.2667	0.987703	0.0025945	Increase
ENSDARG00000103138	si:dkey-248e17.1	2.63	5.27	1.02427	0.0390642	Increase
ENSDARG00000103146	nlrc3	0.113333	0.31	1.35614	0.0298813	Increase
ENSDARG00000103148	pvrl4	6.68333	7.99667	0.346806	0.0328636	Increase
ENSDARG00000103162	CABZ01046954.1	6.11	8.83667	0.612675	0.00565185	Increase
ENSDARG00000103193	TRIM35 (36 of 38)	1.29333	1.82	0.568834	0.0454364	Increase
ENSDARG00000103202	si:dkey-199m13.10	0.0466667	0.436667	2.81216	0.0413694	Increase
ENSDARG00000103216	CABZ01045617.1	1.32	1.92667	0.638076	0.00792508	Increase
ENSDARG00000103224	si:ch73-350k19.1	0	0.116667	4.35172	0.00798619	Increase
ENSDARG00000103234	ppie	27.3767	40.6567	0.745032	0.00851726	Increase
ENSDARG00000103249	CU463109.1	0.89	1.37	0.706266	0.00979252	Increase
ENSDARG00000103266	si:dkey-93h22.6	3.64	5.32333	0.630736	0.00615266	Increase
ENSDARG00000103277	cyp24a1	0.846667	2.74333	1.32827	0.00281364	Increase
ENSDARG00000103308	mst1	18.2167	21.4467	0.326126	0.0265129	Increase
ENSDARG00000103311	fbln1	21.6533	29.6	0.53727	0.00440822	Increase
ENSDARG00000103323	si:dkey-65b13.12	0.0566667	0.386667	2.61741	0.00477797	Increase
ENSDARG00000103342	CABZ01113193.1	1.83667	5.21667	1.59796	2.48655e-05	Increase
ENSDARG00000103398	fabp1b.2	0.43	1.19	1.68463	0.0102919	Increase
ENSDARG00000103433	rpl14	852.673	1010.01	0.333777	0.0334739	Increase
ENSDARG00000103443	vwde	38.6867	67.8	0.900261	0.00510555	Increase
ENSDARG00000103459	evplb	70.2067	104.69	0.665615	0.000180706	Increase
ENSDARG00000103473	si:dkeyp-87d1.10	7.54	10.1733	0.527086	0.0248177	Increase
ENSDARG00000103474	SCARNA6	80.9933	129.887	0.772428	0.0012775	Increase
ENSDARG00000103476	trpm1b	5.89667	7.71667	0.474645	0.0122793	Increase
ENSDARG00000103479	ptprfa	4.85	6.38667	0.481897	0.0295666	Increase
ENSDARG00000103484	si:ch211-215k15.5	1.70333	2.29	0.634391	0.0473904	Increase
ENSDARG00000103533	clec14a	12.35	17.0633	0.55411	0.00230385	Increase
ENSDARG00000103551	rnf213b	0.04	0.11	1.52743	0.00304719	Increase
ENSDARG00000103589	gata6	20.67	26.4967	0.442249	0.0119	Increase
ENSDARG00000103594	npm3	21.7467	27.89	0.448497	0.032383	Increase
ENSDARG00000103675	si:ch211-142b24.5	0.116667	0.436667	1.96444	0.0231216	Increase
ENSDARG00000103679	bmp16	2.06667	2.97667	0.60604	0.00652018	Increase
ENSDARG00000103700	si:ch211-239d6.2	0.0233333	0.226667	3.09165	0.00722885	Increase
ENSDARG00000103730	vgll4b	21.99	26.5633	0.35828	0.0259749	Increase
ENSDARG00000103747	cav1	100.007	119.853	0.351999	0.0228379	Increase
ENSDARG00000103841	CU024870.1	14.8467	19.55	0.486104	0.0157899	Increase
ENSDARG00000103871	si:ch73-109d9.2	10.2167	13.64	0.50753	0.00934075	Increase
ENSDARG00000103875	CABZ01048402.2	31.9967	45.2067	0.590881	0.0211887	Increase
ENSDARG00000103878	anpepb	0.5	2.69	2.54163	2.34287e-05	Increase
ENSDARG00000103917	znf185	34.28	51.24	0.662394	0.000307304	Increase
ENSDARG00000103947	si:dkey-111k8.1	8.52667	10.3367	0.357949	0.0453839	Increase
ENSDARG00000104024	ccdc137	16.2067	20.6933	0.466477	0.0277144	Increase
ENSDARG00000104034	arid3b	61.1333	75.05	0.379178	0.00805594	Increase
ENSDARG00000104041	ZNF70 (16 of 16)	6.86333	8.86	0.462739	0.0136335	Increase
ENSDARG00000104083	ADGRE5 (3 of 3)	0.143333	0.333333	1.27989	0.0276181	Increase
ENSDARG00000104108	slco1d1	7.27333	9.59667	0.50051	0.0181401	Increase
ENSDARG00000104122	CR388166.2	0.4	0.75	1.02548	0.0147073	Increase
ENSDARG00000104129	si:dkey-23n7.10	0.166667	0.813333	2.19707	0.00348974	Increase
ENSDARG00000104162	hoxa11a	2.66	4.67	0.888935	0.00369776	Increase
ENSDARG00000104169	ZNF638	25.9633	36.4867	0.580533	0.000460668	Increase
ENSDARG00000104170	si:dkey-208k4.2	0.17	0.336667	1.60204	0.0367467	Increase
ENSDARG00000104172	diabloa	9.36	17.2	0.935493	0.000398377	Increase
ENSDARG00000104177	cpne3	23.16	29.4067	0.430606	0.00452158	Increase
ENSDARG00000104219	gpc6b	0.0233333	0.106667	2.37273	0.0403892	Increase
ENSDARG00000104225	ndel1b	6.23667	9.24333	0.656065	0.00720786	Increase
ENSDARG00000104227	nop10	65.1533	88.9267	0.542275	0.024777	Increase
ENSDARG00000104231	si:dkey-260g12.4	0.156667	0.41	1.53138	0.0101837	Increase
ENSDARG00000104254	cpne4b	0.22	0.4	0.968592	0.0268576	Increase
ENSDARG00000104255	arhgap27	6.17333	7.17333	0.303791	0.0437216	Increase
ENSDARG00000104283	cdc42bpaa	11.9733	13.9133	0.30744	0.0493262	Increase
ENSDARG00000104294	BX510909.3	8.11667	10.2467	0.425545	0.0417172	Increase
ENSDARG00000104297	CARTPT (2 of 2)	29.1533	40.4567	0.557684	0.00707508	Increase
ENSDARG00000104329	si:ch73-281k2.5	0.306667	0.716667	1.1455	0.0129481	Increase
ENSDARG00000104340	rspo1	0.153333	1.54	3.31031	3.08093e-06	Increase
ENSDARG00000104404	b4galt1l	33.5667	48.09	0.609399	0.000165469	Increase
ENSDARG00000104487	MTHFS	7.37	10.02	0.531541	0.0399841	Increase
ENSDARG00000104511	SCARNA2	1253.25	1633.48	0.476066	0.0151535	Increase
ENSDARG00000104540	cyp2aa4	48.5333	62.9367	0.458483	0.00899917	Increase
ENSDARG00000104547	si:dkey-97l20.5	2.06	3.21333	0.724887	0.0215337	Increase
ENSDARG00000104566	foxi1	5.82	8.95	0.680177	0.00173979	Increase
ENSDARG00000104644	BRF2 (2 of 2)	4.91667	8.26	0.80665	0.0105542	Increase
ENSDARG00000104731	CR759907.2	3.11333	4.60333	0.642867	0.00857067	Increase
ENSDARG00000104742	CABZ01057488.2	8.47	11.67	0.548837	0.00418401	Increase
ENSDARG00000104769	CABZ01060490.3	0	12.6367	3.48477	0.0466063	Increase
ENSDARG00000104790	otud4	61.7967	332.703	2.3735	0.000107866	Increase
ENSDARG00000104807	ZNF507 (8 of 11)	4.57333	6.01667	0.485473	0.0364632	Increase
ENSDARG00000104825	trim35-7	7.34333	11.79	0.652525	0.0207363	Increase
ENSDARG00000104870	si:ch73-346g24.2	8.04	13.7733	0.83422	0.0178592	Increase
ENSDARG00000104871	LEPROTL1	21.3467	28.22	0.487601	0.00219779	Increase
ENSDARG00000104938	ftsj3	15.1833	21.4133	0.718715	0.0390462	Increase
ENSDARG00000104942	zgc:174708	1.01	3.48	2.17868	0.025994	Increase
ENSDARG00000104960	si:ch211-11n16.3	3.30667	5.65333	0.906539	0.0450378	Increase
ENSDARG00000104986	si:ch211-211k8.12	0.216667	0.473333	1.21377	0.00286509	Increase
ENSDARG00000104991	CABZ01034529.1	0.0166667	0.133333	2.81919	0.011224	Increase
ENSDARG00000105013	hoxa9a	9.91	14.7133	0.658933	0.0018455	Increase
ENSDARG00000105037	snrpf	133.503	246.227	0.756223	0.00554001	Increase
ENSDARG00000105043	si:dkey-152b24.6	0.383333	0.806667	1.33094	0.0243254	Increase
ENSDARG00000105065	dock9a	7.58667	10.1233	0.508059	0.017514	Increase
ENSDARG00000105093	WDR63	1.18	1.98	0.842321	0.0152958	Increase
ENSDARG00000105104	si:dkey-223p19.1	0	0.0933333	4.43191	0.0285601	Increase
ENSDARG00000105163	si:ch211-106m9.2	0.0733333	0.33	2.37867	0.0222262	Increase
ENSDARG00000105184	nbeab	1.92667	3.31333	0.871823	0.000787835	Increase
ENSDARG00000105193	si:dkey-18f7.2	4.29	7.86333	0.830666	0.0225416	Increase
ENSDARG00000105208	zgc:85843	18.3667	33.1567	0.934876	4.18417e-06	Increase
ENSDARG00000105231	setd8a	45.26	52.4133	0.301342	0.042937	Increase
ENSDARG00000105241	btr26	0.22	0.576667	1.38371	0.0411757	Increase
ENSDARG00000105273	si:ch73-295i22.2	3.61667	5.86667	0.775487	0.00658633	Increase
ENSDARG00000105277	cnksr3	16.2867	23.2167	0.432455	0.0352901	Increase
ENSDARG00000105278	wu:fa19b12	6.81	9.95333	0.516711	0.0491668	Increase
ENSDARG00000105292	si:ch73-112j3.1	3.19	5.40333	0.847891	0.00313295	Increase
ENSDARG00000105295	ZNF507 (11 of 11)	4.46667	5.92333	0.478026	0.0311371	Increase
ENSDARG00000000241	slc40a1	33.1467	22.0533	-0.496407	0.00552772	Decrease
ENSDARG00000000472	cntn2	8.93	6.57667	-0.356613	0.0214948	Decrease
ENSDARG00000000529	ofd1	5.24	3.78	-0.375062	0.0405437	Decrease
ENSDARG00000000563	ttnb	10.93	7.02333	-0.555111	0.00140669	Decrease
ENSDARG00000000796	nr4a1	6.41667	3.73333	-0.691266	0.021532	Decrease
ENSDARG00000000837	snx9a	3.95667	2.31667	-0.688004	0.0252941	Decrease
ENSDARG00000000935	unk	5.77667	4.13	-0.610248	0.0310322	Decrease
ENSDARG00000001127	slc17a6a	2.34333	1.55	-0.516254	0.0201831	Decrease
ENSDARG00000001431	actn3b	91.1767	65.5133	-0.387233	0.028734	Decrease
ENSDARG00000001463	tdh2	0.386667	0.106667	-2.203	0.00817554	Decrease
ENSDARG00000001559	csmd2	0.426667	0.303333	-0.409883	0.0490011	Decrease
ENSDARG00000001578	echs1	35.6167	20.3667	-0.717759	0.000673755	Decrease
ENSDARG00000001676	gpm6bb	37.4267	20.4967	-0.785692	8.56032e-05	Decrease
ENSDARG00000001767	slc29a2	7.23667	2.95	-0.987912	0.0239491	Decrease
ENSDARG00000001777	nup155	29.43	20.3067	-0.527022	0.0176361	Decrease
ENSDARG00000001859	dbx1b	21.1433	15.1867	-0.392758	0.0333366	Decrease
ENSDARG00000001873	phgdh	52.6333	29.61	-0.75469	0.00666873	Decrease
ENSDARG00000001882	kbtbd12	1.93333	0.816667	-1.33338	0.0116672	Decrease
ENSDARG00000001889	tuba1a	322.743	228.88	-0.405882	0.0122429	Decrease
ENSDARG00000001906	si:dkey-247m21.3	0.18	0.0366667	-1.75672	0.0492984	Decrease
ENSDARG00000001909	VILL	1.67	0.84	-0.864543	0.0469273	Decrease
ENSDARG00000001933	prkag2b	0.97	0.596667	-0.770888	0.0394553	Decrease
ENSDARG00000002037	pfkfb2b	0.91	0.526667	-0.718189	0.0341128	Decrease
ENSDARG00000002131	celf2	20.8767	12.6633	-0.632486	0.00048937	Decrease
ENSDARG00000002174	itfg2	5.84	3.13	-0.778949	0.00372899	Decrease
ENSDARG00000002194	rhd	3.20333	0.91	-1.7265	2.89467e-05	Decrease
ENSDARG00000002241	KCNA2 (1 of 2)	0.22	0.08	-1.39672	0.0289463	Decrease
ENSDARG00000002255	epb41l3a	4.45	2.90667	-0.523188	0.00766119	Decrease
ENSDARG00000002311	fabp11b	2.30333	0.2	-6.46725	1.35867e-05	Decrease
ENSDARG00000002333	fam102bb	13.4433	9.72	-0.376648	0.0453848	Decrease
ENSDARG00000002344	tubb4b	639.467	487.627	-0.303061	0.0300714	Decrease
ENSDARG00000002402	ercc3	12.1533	5.8	-1.00469	0.000145667	Decrease
ENSDARG00000002479	ercc6l	20.3233	14.5567	-0.388915	0.0198094	Decrease
ENSDARG00000002494	itgb6	4.65333	2.84667	-0.616355	0.0039561	Decrease
ENSDARG00000002549	eif3eb	8.12333	5.78333	-0.393383	0.0487648	Decrease
ENSDARG00000002582	tbx15	5.76	4.23333	-0.355124	0.0246163	Decrease
ENSDARG00000002587	dpysl3	30.7433	15.9067	-0.862231	2.63869e-05	Decrease
ENSDARG00000002589	mylpfb	428.533	176.183	-1.2477	0.00250205	Decrease
ENSDARG00000002593	slc45a2	15.75	11.3	-0.395752	0.0428099	Decrease
ENSDARG00000002607	unm_sa1614	0.886667	0.456667	-0.798054	0.014787	Decrease
ENSDARG00000002750	phf20a	5.08667	3.12333	-0.612006	0.00757911	Decrease
ENSDARG00000002768	pvalb2	684.713	206.307	-1.70328	1.98469e-06	Decrease
ENSDARG00000002986	gda	0.676667	0.41	-0.963126	0.0321754	Decrease
ENSDARG00000003008	prkcea	6.19333	4.47	-0.3721	0.0317836	Decrease
ENSDARG00000003020	lrrc4.2	1.80667	1.11667	-0.597339	0.034554	Decrease
ENSDARG00000003077	si:ch73-111m19.2	0.703333	0.11	-2.87115	8.73102e-05	Decrease
ENSDARG00000003081	mybphb	137.437	87.9067	-0.557315	0.00373656	Decrease
ENSDARG00000003113	ada	1.41333	0.763333	-0.843203	0.020845	Decrease
ENSDARG00000003169	magi1b	20.4667	14.65	-0.399462	0.011038	Decrease
ENSDARG00000003181	sult1st4	1.75	0.69	-1.17205	0.00138149	Decrease
ENSDARG00000003197	wdr21	16.3667	13.0433	-0.529986	0.028741	Decrease
ENSDARG00000003244	gbp3	4.05333	2.93333	-0.507236	0.0489532	Decrease
ENSDARG00000003320	fam91a1	5.57333	3.88667	-0.411538	0.0319867	Decrease
ENSDARG00000003328	fam178a	3.42333	2.48667	-0.370972	0.0193951	Decrease
ENSDARG00000003381	si:ch211-266g18.6	2.14333	1.07667	-0.805002	0.0416221	Decrease
ENSDARG00000003383	asb8	5.26667	3.36333	-0.558928	0.00346338	Decrease
ENSDARG00000003469	neurod4	44.62	32.3933	-0.39662	0.0337658	Decrease
ENSDARG00000003526	psma5	118.073	75.0767	-0.617716	0.0291529	Decrease
ENSDARG00000003544	adarb1b	5.25667	3.47667	-0.508532	0.00949867	Decrease
ENSDARG00000003655	tmem59l	8.49667	5.11333	-0.650692	0.00454317	Decrease
ENSDARG00000003680	runx1t1	3.23333	2.31333	-0.390578	0.0243855	Decrease
ENSDARG00000003705	prnprs3	12.3133	8.90333	-0.395731	0.0406142	Decrease
ENSDARG00000003732	mitfa	10.0667	5.38	-0.802785	0.00206649	Decrease
ENSDARG00000003779	ctnnd2b	9.05667	5.27667	-0.694321	0.00142745	Decrease
ENSDARG00000003797	asb2a.1	3	1.18333	-1.38461	9.34276e-05	Decrease
ENSDARG00000003803	LHX3	1.52667	0.643333	-1.03443	0.0305838	Decrease
ENSDARG00000003808	aqp3a	46.9333	23.7033	-1.20196	0.0292797	Decrease
ENSDARG00000003872	ccdc102a	8.02667	5.16667	-0.541585	0.00215482	Decrease
ENSDARG00000003877	pbrm1	0.943333	0.406667	-1.10047	0.0130213	Decrease
ENSDARG00000003931	cndp2	15.5833	10.16	-0.531577	0.0064527	Decrease
ENSDARG00000003970	trim35-13	0.423333	0.0866667	-2.48162	0.00842311	Decrease
ENSDARG00000004023	isl1	13.6467	10.3	-0.337887	0.0430875	Decrease
ENSDARG00000004074	bach2b	8.37	4.93	-0.674205	0.000121262	Decrease
ENSDARG00000004115	mgat4b	8.04	5.77333	-0.846539	0.00634199	Decrease
ENSDARG00000004130	mvk	2.39333	1.47	-0.776959	0.0281519	Decrease
ENSDARG00000004169	stmn1a	226.717	141.47	-0.604302	0.0017906	Decrease
ENSDARG00000004176	ulk4	2.26	1.33667	-0.590018	0.0375196	Decrease
ENSDARG00000004184	nf1b	3.94	2.39333	-0.703784	0.00161002	Decrease
ENSDARG00000004187	zgc:122979	0.573333	0.266667	-1.08972	0.0416335	Decrease
ENSDARG00000004199	spam1	3.08333	2.13667	-0.625424	0.0263654	Decrease
ENSDARG00000004211	ccdc106a	14.35	10.43	-0.377819	0.0122122	Decrease
ENSDARG00000004232	dlb	55.3067	39.05	-0.412621	0.00748779	Decrease
ENSDARG00000004260	cul5b	0.206667	0.0766667	-1.53247	0.0201294	Decrease
ENSDARG00000004262	cyp46a1.2	2.01333	0.85	-1.10942	0.00611567	Decrease
ENSDARG00000004282	zgc:77375	5.26333	3.16	-0.677804	0.0305888	Decrease
ENSDARG00000004318	cbwd	6.50333	2.90333	-1.10088	0.00217057	Decrease
ENSDARG00000004386	si:dkey-153k10.9	3.63667	2.57	-0.409256	0.0184495	Decrease
ENSDARG00000004415	tcf7l2	13.16	9.60333	-0.366597	0.016766	Decrease
ENSDARG00000004580	nmnat2	4.53	2.87	-0.592097	0.0256548	Decrease
ENSDARG00000004594	znf800a	8.42667	6.11333	-0.364239	0.0437928	Decrease
ENSDARG00000004597	lrrc4ba	0.49	0.26	-0.79379	0.0415524	Decrease
ENSDARG00000004647	spice1	3.2	2.34	-0.568078	0.0343947	Decrease
ENSDARG00000004687	acaa1	4.28	2.44333	-0.733989	0.0288024	Decrease
ENSDARG00000004712	tbr1b	4.58333	3.37667	-0.354419	0.0251429	Decrease
ENSDARG00000004889	aga	18.8067	9.12333	-0.845533	0.00663371	Decrease
ENSDARG00000005002	brf1b	5.88333	3.13333	-0.84401	0.00113946	Decrease
ENSDARG00000005034	ispd	3.33	2.01	-0.641945	0.00952888	Decrease
ENSDARG00000005058	ncapd2	55.17	35.8533	-0.535557	0.00220599	Decrease
ENSDARG00000005095	glcea	0.74	0.343333	-0.984571	0.00768154	Decrease
ENSDARG00000005139	hhatlb	15.1967	10.69	-0.697664	0.043738	Decrease
ENSDARG00000005172	dynll2b	6.92667	2.92	-0.982304	0.012543	Decrease
ENSDARG00000005364	grin3ba	0.743333	0.456667	-0.619878	0.0435745	Decrease
ENSDARG00000005374	tubgcp4	11.7433	5.85333	-0.972123	4.36541e-05	Decrease
ENSDARG00000005453	foxp2	2.62667	1.64333	-0.588848	0.047011	Decrease
ENSDARG00000005526	igfn1.1	7.13	2.35	-1.91402	0.000695285	Decrease
ENSDARG00000005561	gfm2	4.1	2.80333	-0.45226	0.0254972	Decrease
ENSDARG00000005574	vsx2	28.14	19.74	-0.606172	0.00627532	Decrease
ENSDARG00000005626	RHOU (1 of 2)	3.39	1.79667	-0.820101	0.00669645	Decrease
ENSDARG00000005629	smyd2b	49.8533	31.9533	-0.552586	0.0327638	Decrease
ENSDARG00000005749	cand2	4.51333	1.34333	-1.65976	5.12403e-07	Decrease
ENSDARG00000005776	guk1b	0.246667	0.0633333	-1.58302	0.0368842	Decrease
ENSDARG00000005783	ncanb	2.61667	1.45	-0.78014	0.0396056	Decrease
ENSDARG00000005789	enpp1	11.3033	5.90667	-0.85375	0.000115056	Decrease
ENSDARG00000005834	gatad2b	9.32667	5.95333	-0.542334	0.0219854	Decrease
ENSDARG00000005861	ralgapa2	3.92333	2.91	-0.343225	0.0470425	Decrease
ENSDARG00000005883	rfx1a	1.94333	1.19667	-0.58686	0.0283954	Decrease
ENSDARG00000006008	dct	33.75	13.8533	-1.21068	0.000503518	Decrease
ENSDARG00000006040	cyp20a1	21.7733	16.1833	-0.341791	0.0364118	Decrease
ENSDARG00000006079	gpr37l1a	1.35667	0.646667	-0.963003	0.00593091	Decrease
ENSDARG00000006093	cdk15	0.81	0.46	-0.798984	0.0317973	Decrease
ENSDARG00000006112	myof	5.23667	3.47	-0.542474	0.00730862	Decrease
ENSDARG00000006137	star	1.79667	0.723333	-1.34444	0.0254492	Decrease
ENSDARG00000006215	akr1b1	30.9633	11.7233	-1.30843	3.13432e-06	Decrease
ENSDARG00000006240	slc27a1a	11.74	5.78333	-0.927467	0.00035666	Decrease
ENSDARG00000006279	rragd	2.34333	1.27667	-0.802384	0.0091974	Decrease
ENSDARG00000006345	MED17	19.5133	14.0833	-0.382818	0.0445921	Decrease
ENSDARG00000006383	stxbp5l	0.516667	0.25	-0.917554	0.0137288	Decrease
ENSDARG00000006602	chrna2a	1.17333	0.54	-0.967478	0.00434516	Decrease
ENSDARG00000006621	pspc1	26.4733	18.5567	-0.422997	0.00647771	Decrease
ENSDARG00000006640	eomesa	6.39	4.09	-0.5579	0.00140885	Decrease
ENSDARG00000006797	nt5dc1	3.02333	1.86333	-0.630221	0.0450905	Decrease
ENSDARG00000006818	urod	67.2633	39.73	-0.715724	0.0173247	Decrease
ENSDARG00000006840	gnmt	12.5833	8.80333	-0.578005	0.0148467	Decrease
ENSDARG00000006865	glra4a	7.26	2.81	-1.24245	0.00846055	Decrease
ENSDARG00000006878	phf21aa	12.5333	8.73667	-0.456159	0.0152623	Decrease
ENSDARG00000006896	lhx6	0.69	0.236667	-1.4887	0.00105991	Decrease
ENSDARG00000006901	AEBP1 (1 of 2)	5.36333	2.73	-0.848239	0.0197253	Decrease
ENSDARG00000006990	CRELD1 (1 of 2)	8.07667	5.23667	-0.52693	0.0168921	Decrease
ENSDARG00000007097	her13	23.26	9.94	-1.1383	8.28666e-07	Decrease
ENSDARG00000007129	slc6a16a	4.45	2.69667	-0.593723	0.0349433	Decrease
ENSDARG00000007275	si:ch211-251b21.1	28.0567	3.94667	-2.74848	1.23049e-08	Decrease
ENSDARG00000007278	ect2	11.31	7.89	-0.431966	0.0369244	Decrease
ENSDARG00000007294	aco2	91.0933	61.86	-0.469245	0.00820561	Decrease
ENSDARG00000007302	sh3gl3b	4.23333	2.73333	-0.543177	0.0243382	Decrease
ENSDARG00000007344	tcap	11.33	2.59333	-2.14019	0.000913038	Decrease
ENSDARG00000007407	barx1	5.16667	3.06333	-0.690178	0.00831563	Decrease
ENSDARG00000007425	apol1	1.85	0.973333	-1.04993	0.0435159	Decrease
ENSDARG00000007560	sema3bl	8.33333	5.62	-0.480389	0.00874153	Decrease
ENSDARG00000007576	crybb1l1	26.21	1.29667	-4.55301	5.57039e-08	Decrease
ENSDARG00000007601	zmynd8	0.7	0.453333	-0.552085	0.0313031	Decrease
ENSDARG00000007654	nsfa	6.22667	3.95	-0.572793	0.0103657	Decrease
ENSDARG00000007655	crybb1l3	0.58	0.0366667	-3.71383	2.36685e-05	Decrease
ENSDARG00000007663	amph	3.63333	2.37333	-0.529663	0.00277498	Decrease
ENSDARG00000007678	ttyh3b	5.14333	3.68	-0.395452	0.0431906	Decrease
ENSDARG00000007697	fabp7a	154.057	73.2133	-1.06811	0.000403762	Decrease
ENSDARG00000007720	sub1b	34.0867	14.8167	-1.1079	0.000293084	Decrease
ENSDARG00000007739	atp1a1a.2	51.6633	33.7533	-0.524867	0.00108393	Decrease
ENSDARG00000007804	gas6	6.52333	4.65667	-0.393152	0.0390875	Decrease
ENSDARG00000007959	hibadhb	48.9267	28.4067	-0.702259	0.000185622	Decrease
ENSDARG00000007982	onecut1	8.33333	5.45667	-0.527291	0.0230374	Decrease
ENSDARG00000008235	cog5	5.00333	3.46333	-0.440334	0.015636	Decrease
ENSDARG00000008247	vezf1a	12.4967	8.64333	-0.439435	0.0209122	Decrease
ENSDARG00000008278	rcor2	34.6433	24.76	-0.406136	0.019303	Decrease
ENSDARG00000008306	rdh5	3.19333	2.35667	-1.26227	0.0119047	Decrease
ENSDARG00000008380	brd7	47.6133	28.0133	-0.681647	0.000178631	Decrease
ENSDARG00000008487	dmd	7.26	5.49667	-0.314112	0.0495107	Decrease
ENSDARG00000008720	lmo3	13.2233	9.12667	-0.439169	0.0236754	Decrease
ENSDARG00000008808	eml2	7.09667	5.15	-0.378291	0.0168613	Decrease
ENSDARG00000008861	tfap2e	3.35	1.04667	-1.41252	0.000322163	Decrease
ENSDARG00000008880	usp28	16.5933	10.5633	-0.810888	0.00502918	Decrease
ENSDARG00000009021	chrna1	26.3567	14.0967	-0.822686	0.000480904	Decrease
ENSDARG00000009079	si:ch211-224l10.5	0.47	0.116667	-1.65287	0.00350738	Decrease
ENSDARG00000009123	sele	0.93	0.333333	-1.28228	0.00263212	Decrease
ENSDARG00000009160	kmo	0.366667	0.153333	-1.26823	0.0165779	Decrease
ENSDARG00000009267	zgc:136439	8.25667	6.01	-0.519375	0.0306958	Decrease
ENSDARG00000009280	smyd1a	40.62	20.5967	-0.95466	0.00301517	Decrease
ENSDARG00000009341	nrap	11.1167	6.49333	-0.687124	0.00833092	Decrease
ENSDARG00000009447	atp5g3b	363.623	281.637	-0.283595	0.0371074	Decrease
ENSDARG00000009493	MAP3K13	3.78	2.48333	-0.51545	0.0109804	Decrease
ENSDARG00000009557	wrap73	10.5	5.64333	-0.850088	0.00079162	Decrease
ENSDARG00000009585	papola	38.7333	29.1867	-0.318176	0.0432125	Decrease
ENSDARG00000009610	rgs12a	8.09333	5.99333	-0.344559	0.0225491	Decrease
ENSDARG00000009685	ppa2	3.72667	2.42333	-0.535535	0.0104231	Decrease
ENSDARG00000009733	KIF21B	4.73	3.21333	-0.481101	0.0255607	Decrease
ENSDARG00000009764	srek1	4.53	2.60333	-0.695535	0.00230425	Decrease
ENSDARG00000009783	dirc2	4.37667	2.72667	-0.587982	0.0157383	Decrease
ENSDARG00000009823	pou3f1	50.0633	27.4433	-0.782603	0.000366011	Decrease
ENSDARG00000010042	dnm1a	1.26	0.55	-1.07295	0.00045021	Decrease
ENSDARG00000010096	slc1a6	0.38	0.14	-1.49253	0.016763	Decrease
ENSDARG00000010130	smpdl3b	2.87	1.31333	-1.03602	0.00053064	Decrease
ENSDARG00000010132	dacha	12.6	9.35	-0.500291	0.021303	Decrease
ENSDARG00000010154	vstm4a	1.80667	1.01	-0.802676	0.020819	Decrease
ENSDARG00000010207	smad3b	8.87667	5.60667	-0.571443	0.00460587	Decrease
ENSDARG00000010294	fmodb	3.84667	1.23333	-1.81103	0.00163786	Decrease
ENSDARG00000010423	npsn	9.44	1.50667	-2.54777	2.03393e-06	Decrease
ENSDARG00000010432	eaf2	21.6433	16.45	-0.311899	0.046167	Decrease
ENSDARG00000010472	atp1a2a	22.9067	15.6633	-0.463432	0.0302365	Decrease
ENSDARG00000010565	aqp4	17.5633	7.83667	-1.07893	7.33747e-05	Decrease
ENSDARG00000010591	foxn4	2.62333	1.03667	-1.26508	4.53859e-05	Decrease
ENSDARG00000010655	ppm1k	10.37	7.33	-0.418061	0.0227397	Decrease
ENSDARG00000010727	ttyh2l	5.60333	4.24333	-0.499109	0.037501	Decrease
ENSDARG00000010767	epha4l	5.7	3.91667	-0.454225	0.0137286	Decrease
ENSDARG00000010773	pnpla6	0.993333	0.44	-1.06818	0.000199177	Decrease
ENSDARG00000010789	homer3	14.0967	10.83	-0.291945	0.0405603	Decrease
ENSDARG00000010791	dla	53.78	35.6567	-0.502258	0.0019248	Decrease
ENSDARG00000010816	slc7a14a	1.22	0.833333	-0.445254	0.0372269	Decrease
ENSDARG00000010936	abcb4	0.306667	0.103333	-1.48521	0.00233569	Decrease
ENSDARG00000010941	pomgnt2	4.23667	2.57	-0.631805	0.00355942	Decrease
ENSDARG00000010977	rab34b	3.51667	1.16	-1.47651	0.000214705	Decrease
ENSDARG00000011065	camk2b1	9.54667	7.17	-0.329781	0.0398266	Decrease
ENSDARG00000011066	glra3	1.87667	1.13333	-0.650106	0.0168731	Decrease
ENSDARG00000011076	MREG	7.11	1.76667	-1.96985	8.98799e-05	Decrease
ENSDARG00000011163	sema3fa	8.50667	5.34667	-0.559539	0.00255143	Decrease
ENSDARG00000011170	ndrg2	32.1867	19.6933	-0.61602	0.00650413	Decrease
ENSDARG00000011171	TENM2 (1 of 2)	0.26	0.103333	-1.24295	0.00200682	Decrease
ENSDARG00000011259	trpm1a	0.563333	0.23	-1.22732	0.00672484	Decrease
ENSDARG00000011283	CABZ01024426.1	0.17	0.00333333	-3.49942	0.0242641	Decrease
ENSDARG00000011301	nae1	17.32	8.15	-0.932158	0.00330053	Decrease
ENSDARG00000011360	nfatc2ip	11.8767	8.06667	-0.467619	0.00648924	Decrease
ENSDARG00000011370	fyna	11.55	6.86667	-0.668159	0.00199831	Decrease
ENSDARG00000011376	zgc:77816	2.50667	1.20667	-0.942822	0.00293379	Decrease
ENSDARG00000011407	col2a1b	50.7667	36.7967	-0.377741	0.0282581	Decrease
ENSDARG00000011410	AADAT	1.28667	0.673333	-0.826209	0.0191566	Decrease
ENSDARG00000011521	upb1	9.33667	6.66667	-0.389573	0.0346324	Decrease
ENSDARG00000011594	smarcb1b	59.4	39.94	-0.483908	0.00792395	Decrease
ENSDARG00000011615	mybpc3	10.2267	6.68	-0.581929	0.0221337	Decrease
ENSDARG00000011926	tpgs2	1.35	0.53	-1.19637	0.00252912	Decrease
ENSDARG00000011998	bfsp2	0.686667	0.373333	-1.00873	0.0192769	Decrease
ENSDARG00000012019	glra1	0.886667	0.453333	-0.866067	0.0156563	Decrease
ENSDARG00000012071	angptl1a	0.406667	0.24	-0.899267	0.0207754	Decrease
ENSDARG00000012138	sgce	13.7367	8.84	-0.544636	0.0023669	Decrease
ENSDARG00000012199	gpt2	20.09	13.2367	-0.463518	0.0459546	Decrease
ENSDARG00000012204	CDK18	1.12667	0.44	-1.26746	0.00120088	Decrease
ENSDARG00000012249	hs3st1	2.35667	1.54333	-0.972986	0.0166409	Decrease
ENSDARG00000012297	cnga3b	0.113333	0.0333333	-1.4465	0.0420046	Decrease
ENSDARG00000012311	myoz2a	15.92	5.38	-1.67618	1.02618e-06	Decrease
ENSDARG00000012347	nacad	1.14333	0.7	-0.661189	0.0175147	Decrease
ENSDARG00000012378	naa35	20.9367	14.56	-0.486997	0.0405044	Decrease
ENSDARG00000012405	col1a1a	65.13	36.5533	-0.747412	0.00139086	Decrease
ENSDARG00000012572	polr3f	7.62333	4.32	-0.722371	0.00127373	Decrease
ENSDARG00000012574	slkb	10.2467	7.58	-0.350688	0.0153986	Decrease
ENSDARG00000012667	tfap2b	5.59667	3.20333	-0.714321	0.00117692	Decrease
ENSDARG00000012729	hcls1	10.6933	7.55333	-0.42169	0.0183096	Decrease
ENSDARG00000012840	alg9	7.40667	4.21	-0.722302	0.000173822	Decrease
ENSDARG00000012881	slc4a1a	61.1167	24.6267	-1.22225	5.98142e-06	Decrease
ENSDARG00000012915	ech1	13.5233	9.69333	-0.393696	0.0122894	Decrease
ENSDARG00000012944	myhz2	219.867	90.09	-1.20465	0.000757372	Decrease
ENSDARG00000013000	ppfia2	0.926667	0.463333	-0.911125	0.00485431	Decrease
ENSDARG00000013110	dmtn	7.34	4.8	-0.659129	0.0216841	Decrease
ENSDARG00000013251	hsf4	0.06	0.00333333	-2.305	0.0461375	Decrease
ENSDARG00000013274	eif4eb	15.62	7.64667	-0.965684	0.00211641	Decrease
ENSDARG00000013292	tmem179	5.49333	3.26333	-0.671236	0.00245215	Decrease
ENSDARG00000013293	crispld1b	1.79	0.543333	-1.60277	4.64532e-05	Decrease
ENSDARG00000013335	anxa6	39.1533	28.0867	-0.393637	0.0283022	Decrease
ENSDARG00000013351	cirbpb	1618.39	1106.46	-0.46301	0.0332169	Decrease
ENSDARG00000013371	isoc2	6.85	3.34	-1.01787	0.0203601	Decrease
ENSDARG00000013414	lin7a	4.10333	1.91	-1.13899	4.82686e-05	Decrease
ENSDARG00000013438	sycp3	1.76667	0.79	-1.12447	0.0246274	Decrease
ENSDARG00000013460	wfikkn2a	1.39	0.806667	-0.726012	0.0301337	Decrease
ENSDARG00000013613	anxa13l	6.63667	3.68333	-0.739404	0.00512818	Decrease
ENSDARG00000013669	napba	2.55667	1.23667	-0.828877	0.0416826	Decrease
ENSDARG00000013749	zgc:92113	4.23	1.05667	-1.96562	4.0485e-06	Decrease
ENSDARG00000013750	eno1b	2	1.48333	-0.972901	0.049102	Decrease
ENSDARG00000013755	actn3a	123.987	74.0333	-0.653802	0.0257681	Decrease
ENSDARG00000013838	sulf2b	9.31	5.92	-0.643939	0.00472045	Decrease
ENSDARG00000013842	tbc1d19	2.48333	1.06	-1.13322	0.000260119	Decrease
ENSDARG00000013843	sept5a	10.2033	5.85667	-0.653414	0.0364185	Decrease
ENSDARG00000013963	mipb	4.42667	0.436667	-3.00937	9.89765e-08	Decrease
ENSDARG00000014005	lrrc45	4.19	2.45333	-0.684477	0.00269227	Decrease
ENSDARG00000014013	lbr	93.3633	59.0967	-0.555157	0.0116187	Decrease
ENSDARG00000014017	rrm1	151.87	86.7233	-0.664628	0.0144299	Decrease
ENSDARG00000014018	lhx1a	7.63333	4.54667	-0.66492	0.00574975	Decrease
ENSDARG00000014068	pgam1b	7.68	5.62333	-0.365019	0.0287114	Decrease
ENSDARG00000014101	pyroxd2	14.7533	7.05667	-1.01146	0.000988476	Decrease
ENSDARG00000014179	pfkma	7.25333	1.32	-2.42963	0.000163952	Decrease
ENSDARG00000014196	myl1	615.983	312.623	-0.895765	0.000196697	Decrease
ENSDARG00000014201	otpa	9.94	4.85333	-0.95925	0.0013178	Decrease
ENSDARG00000014230	dlst	81.1367	56.73	-0.425313	0.00610511	Decrease
ENSDARG00000014273	camk2d2	3.75667	1.98667	-0.830301	0.000409594	Decrease
ENSDARG00000014302	brinp2	1.29	0.496667	-1.27814	0.00122984	Decrease
ENSDARG00000014488	ca2	52.36	35.55	-0.472655	0.0123401	Decrease
ENSDARG00000014496	trpv6	2.57667	1.13333	-1.09968	3.98822e-05	Decrease
ENSDARG00000014506	tmem126a	13.8267	8.95333	-0.539743	0.00937439	Decrease
ENSDARG00000014531	atg4a	6.4	4.31	-0.488078	0.0164985	Decrease
ENSDARG00000014599	slc5a6b	1.36667	0.586667	-1.20332	0.00155719	Decrease
ENSDARG00000014717	DYNC1H1	11.23	7.77667	-0.616581	0.0290929	Decrease
ENSDARG00000014727	acox1	4.27333	2.44	-0.716803	0.00291383	Decrease
ENSDARG00000014746	rbfox1	5.25667	2.94333	-0.888986	0.0068801	Decrease
ENSDARG00000014790	g3bp2	18.8	10.36	-0.756423	0.000603736	Decrease
ENSDARG00000014792	lrrc4bb	1.62333	1	-0.592808	0.0250105	Decrease
ENSDARG00000014794	uqcrc2a	66.6033	43.6733	-0.510961	0.00385917	Decrease
ENSDARG00000014803	cryba1l2	2.52333	0.166667	-3.98827	1.27937e-07	Decrease
ENSDARG00000014805	fhl5	0.09	0.05	-3.38259	0.0299799	Decrease
ENSDARG00000014910	panx1b	1.15667	0.363333	-1.56487	5.51095e-05	Decrease
ENSDARG00000014976	lims2	25.8967	10.8533	-1.16689	1.78889e-05	Decrease
ENSDARG00000015003	arhgap4b	3.32	1.84333	-0.837894	0.0311257	Decrease
ENSDARG00000015053	grip1	6	4.25667	-0.405626	0.0264067	Decrease
ENSDARG00000015057	ube2d4	13.8833	8.49667	-0.621103	0.0030853	Decrease
ENSDARG00000015076	cx44.1	7.02333	2.07	-1.727	8.44368e-06	Decrease
ENSDARG00000015184	mpp3a	4.79667	2.92667	-0.624156	0.00154462	Decrease
ENSDARG00000015201	pcmt	23.2667	14.97	-0.626459	0.0198598	Decrease
ENSDARG00000015312	klf12a	1.47	0.873333	-0.65408	0.00861602	Decrease
ENSDARG00000015445	lim2.4	10.3333	0.823333	-3.42549	1.22045e-09	Decrease
ENSDARG00000015471	chd1l	8.10667	5.82333	-0.385797	0.0142566	Decrease
ENSDARG00000015502	adam10b	20.3367	14.09	-0.442138	0.0142755	Decrease
ENSDARG00000015531	slc4a8	0.0333333	0.01	-1.5849	0.0421664	Decrease
ENSDARG00000015537	gad2	2.27	1.36333	-0.644811	0.00505177	Decrease
ENSDARG00000015546	alpl	17.6367	10.8567	-0.618685	0.00135216	Decrease
ENSDARG00000015567	zic1	42.35	29.6733	-0.422965	0.00374498	Decrease
ENSDARG00000015610	tubg1	25.3167	16.96	-0.489315	0.0232495	Decrease
ENSDARG00000015638	gemin2	21.3933	14.7367	-0.451552	0.0136863	Decrease
ENSDARG00000015654	ca15a	9.67333	4.81	-1.21335	0.000532634	Decrease
ENSDARG00000015749	hps3	4.05	2.33	-0.732377	0.00259686	Decrease
ENSDARG00000015765	iah1	7.82333	2.47333	-1.49537	2.81141e-05	Decrease
ENSDARG00000015780	ankrd46b	4.65667	3.14667	-0.556392	0.0200311	Decrease
ENSDARG00000015876	npas3b	4.87333	1.49	-1.62278	1.09507e-06	Decrease
ENSDARG00000015905	lztr1	6.34333	4.50667	-0.407024	0.0292067	Decrease
ENSDARG00000015931	SNAP91 (1 of 2)	2.76667	1.32	-0.969771	0.000305792	Decrease
ENSDARG00000015985	abcc9	2.84333	1.12667	-1.29467	0.000147468	Decrease
ENSDARG00000015998	wdhd1	26.22	15.8667	-0.734722	0.00784589	Decrease
ENSDARG00000016010	nup107	38.3733	24.6133	-0.547933	0.0216424	Decrease
ENSDARG00000016081	cldn15la	1.35667	0.43	-1.46144	0.00383588	Decrease
ENSDARG00000016301	zgc:65894	12.06	7.95667	-0.509026	0.00662682	Decrease
ENSDARG00000016343	zgc:92518	41.71	29.73	-0.6646	0.00845258	Decrease
ENSDARG00000016348	dip2bb	2.26667	1.2	-0.824274	0.000347242	Decrease
ENSDARG00000016350	cap1	28.87	19.79	-0.459375	0.0176559	Decrease
ENSDARG00000016375	asns	22.0467	13	-0.672012	0.00445355	Decrease
ENSDARG00000016427	fignl1	7.98667	5.25667	-0.517117	0.00684231	Decrease
ENSDARG00000016439	slc7a1	4.50667	3.01333	-0.461244	0.0413516	Decrease
ENSDARG00000016470	anxa5b	23.1467	14.5733	-0.599681	0.017585	Decrease
ENSDARG00000016545	CRAT (1 of 2)	4.63667	1.84667	-1.26396	4.22119e-05	Decrease
ENSDARG00000016551	iqsec1b	2.13	1.42333	-0.492209	0.0143632	Decrease
ENSDARG00000016573	mroh1	2.34333	1.67667	-0.387131	0.0294632	Decrease
ENSDARG00000016594	haus4	16.83	12.4567	-0.34629	0.0259986	Decrease
ENSDARG00000016687	acadvl	42.5133	29.5933	-0.435243	0.0103797	Decrease
ENSDARG00000016710	rchy1	21.14	13.6467	-0.545487	0.00365484	Decrease
ENSDARG00000016725	gadd45gb.1	50.2133	30.8033	-0.545423	0.025718	Decrease
ENSDARG00000016730	rfxank	0.203333	0.0166667	-2.33076	0.024103	Decrease
ENSDARG00000016793	crybb1l2	43.1233	5.97	-2.74953	3.0221e-07	Decrease
ENSDARG00000016818	abcg2d	0.19	0.07	-1.45029	0.0407654	Decrease
ENSDARG00000016854	neurod2	0.106667	0.00333333	-3.15023	0.00666879	Decrease
ENSDARG00000016856	pon2	14.2667	6.43667	-1.00882	0.000175344	Decrease
ENSDARG00000016864	farsb	34.0367	25.7333	-0.31504	0.0490813	Decrease
ENSDARG00000016875	gys1	7.63	3.81667	-1.03708	0.0269215	Decrease
ENSDARG00000016904	bckdk	30.2967	19.93	-0.516808	0.022008	Decrease
ENSDARG00000016979	pmpcb	16.28	11.29	-0.472333	0.0181059	Decrease
ENSDARG00000017004	myo10	12.3067	8.44333	-0.459426	0.00258891	Decrease
ENSDARG00000017036	si:dkeyp-57f11.2	9.72	5.82667	-0.655751	0.000218997	Decrease
ENSDARG00000017107	nr2e1	11.07	5.90333	-0.860463	0.00016062	Decrease
ENSDARG00000017108	KCNA1 (1 of 2)	0.306667	0.0466667	-2.16753	0.0195467	Decrease
ENSDARG00000017168	nr2f1b	20.47	13.6667	-0.574034	0.00802865	Decrease
ENSDARG00000017400	klf1	3.52667	1.33333	-1.42901	0.000436579	Decrease
ENSDARG00000017441	mylz3	703.817	327.35	-1.07295	0.00361235	Decrease
ENSDARG00000017571	mccc2	53.0533	29.4033	-0.76627	0.000438412	Decrease
ENSDARG00000017617	alg6	7.7	4.67667	-0.659185	0.0179467	Decrease
ENSDARG00000017681	mapk4	4.55667	3.11333	-0.45362	0.0295394	Decrease
ENSDARG00000017728	phb2b	42.43	21.7333	-0.89339	0.000764642	Decrease
ENSDARG00000017772	mdh1aa	141.937	98.7433	-0.439471	0.00391253	Decrease
ENSDARG00000017781	hsd17b10	34.1633	21.6267	-0.572979	0.00112124	Decrease
ENSDARG00000017860	rgs5b	1.00667	0.393333	-1.2639	0.00441296	Decrease
ENSDARG00000017901	tln2a	10.4833	7.71333	-0.355894	0.0253802	Decrease
ENSDARG00000017905	casp3a	44.5433	33.1767	-0.339793	0.019362	Decrease
ENSDARG00000017985	C1H4orf33	9.98	6.22667	-0.586351	0.0144665	Decrease
ENSDARG00000018002	eci1	19.5933	11.2033	-0.70701	0.00444423	Decrease
ENSDARG00000018022	msh2	26.3133	12.4433	-1.1203	7.88405e-05	Decrease
ENSDARG00000018105	casq1b	14.4133	5.68333	-1.46498	0.00770068	Decrease
ENSDARG00000018121	cenpj	6.58	3.60333	-0.775204	0.0013354	Decrease
ENSDARG00000018259	atp1a3a	5.94333	4.24667	-0.396315	0.0233713	Decrease
ENSDARG00000018264	trim101	5.23667	2.41	-1.06882	0.000185575	Decrease
ENSDARG00000018283	cyba	5.82333	3.85	-0.49953	0.0278104	Decrease
ENSDARG00000018411	mknk1	8.19333	4.20667	-0.871267	0.000142595	Decrease
ENSDARG00000018426	aldh7a1	48.48	24.8933	-0.802337	0.00337508	Decrease
ENSDARG00000018681	saal1	9.12333	4.27333	-0.937137	0.00272202	Decrease
ENSDARG00000018691	phf2	10.65	8.03667	-0.32461	0.0438495	Decrease
ENSDARG00000018698	carm1	55.7367	33.46	-0.601924	0.0375033	Decrease
ENSDARG00000018726	slco3a1	2.37	1.32	-0.721607	0.00959129	Decrease
ENSDARG00000018738	zw10	15.9733	11.8367	-0.344089	0.0296724	Decrease
ENSDARG00000018856	dclk1a	1.74	0.916667	-0.839839	0.00270313	Decrease
ENSDARG00000018881	apobec2a	32.9933	18.86	-0.698846	0.00123642	Decrease
ENSDARG00000018891	rnaseh2a	40.2633	18.2633	-1.04957	4.13836e-05	Decrease
ENSDARG00000018918	rad17	6.58333	4.38333	-0.554436	0.0178692	Decrease
ENSDARG00000018958	nrarpb	50.05	31.3133	-0.595651	0.000727048	Decrease
ENSDARG00000018966	cyb5r1	5.86	4.07667	-0.432528	0.0272175	Decrease
ENSDARG00000018984	eya2	11.32	5.54667	-0.948292	0.000107858	Decrease
ENSDARG00000019038	sgsm3	5.89667	4.38	-0.342061	0.0224193	Decrease
ENSDARG00000019081	DHDH (1 of 2)	11.81	8.68	-0.355933	0.0441957	Decrease
ENSDARG00000019117	parvb	19.4333	12.1433	-0.633601	0.00625896	Decrease
ENSDARG00000019233	nln	1.44	0.673333	-0.985404	0.0363296	Decrease
ENSDARG00000019236	gsr	13.4067	9.60333	-0.397599	0.0444403	Decrease
ENSDARG00000019253	rhag	32.4967	16	-1.30181	0.00144965	Decrease
ENSDARG00000019312	rab39ba	3.34	2.17	-0.534385	0.0491233	Decrease
ENSDARG00000019335	hes6	34.88	23.8033	-0.460986	0.01251	Decrease
ENSDARG00000019338	adprhl2	8.80667	4.87333	-0.817989	0.00171502	Decrease
ENSDARG00000019341	gpc1a	4.22667	2.52333	-0.669336	0.0129139	Decrease
ENSDARG00000019451	pcsk2	2.9	1.71667	-0.664824	0.00619135	Decrease
ENSDARG00000019521	mpx	7.74333	2.64667	-1.34807	0.0123971	Decrease
ENSDARG00000019532	fads2	0.82	0.236667	-1.59556	0.000637049	Decrease
ENSDARG00000019566	neurod1	14.0733	8.17	-0.697182	0.000141107	Decrease
ENSDARG00000019596	nrd1a	14.2367	9.35333	-0.519499	0.00109939	Decrease
ENSDARG00000019658	pou2f2a	1.12333	0.496667	-1.08944	0.00719009	Decrease
ENSDARG00000019709	rhoua	21.23	13.4033	-0.576446	0.00589943	Decrease
ENSDARG00000019741	si:ch211-152f23.5	5.42667	3.28667	-0.622247	0.0208093	Decrease
ENSDARG00000019856	atp1a1b	18.42	12.39	-0.617432	0.0164264	Decrease
ENSDARG00000019877	rbks	3.61333	1.58333	-1.08838	0.000419332	Decrease
ENSDARG00000020007	col1a2	144.643	73.5767	-0.894804	0.00400426	Decrease
ENSDARG00000020028	cps1	5.57	1.61333	-1.64641	9.18334e-07	Decrease
ENSDARG00000020031	cldn11a	2.82333	0.543333	-2.6411	6.16878e-05	Decrease
ENSDARG00000020057	bmpr2b	4.68667	3.35	-0.390173	0.029605	Decrease
ENSDARG00000020080	ek1	18.6133	12.7167	-0.459424	0.0030593	Decrease
ENSDARG00000020122	endou2	2.24	0.42	-2.55352	6.9936e-05	Decrease
ENSDARG00000020128	RAB31	4.75	3.35333	-0.41404	0.0135282	Decrease
ENSDARG00000020178	nova1	14.5067	9.29333	-0.555816	0.0012101	Decrease
ENSDARG00000020219	dld	65.44	43.43	-0.504955	0.00419375	Decrease
ENSDARG00000020237	mc1r	0.556667	0.07	-2.74608	0.000863973	Decrease
ENSDARG00000020284	si:ch211-278j3.3	2.15333	1.15333	-0.912779	0.0148204	Decrease
ENSDARG00000020289	pif1	9.41667	6.48333	-0.525417	0.0463686	Decrease
ENSDARG00000020447	tmtc4	7.12	4.3	-0.623009	0.0024782	Decrease
ENSDARG00000020455	SBK3 (1 of 2)	0.05	0	-4.25146	0.0171172	Decrease
ENSDARG00000020475	znrf1	1.4	0.676667	-0.989344	0.00100697	Decrease
ENSDARG00000020521	exoc6	6.74	4.5	-0.494932	0.00209533	Decrease
ENSDARG00000020544	rem1	0.893333	0.45	-0.829133	0.0304526	Decrease
ENSDARG00000020574	atp2a1	1765.96	986.75	-0.754075	0.00137579	Decrease
ENSDARG00000020618	C9H21orf33	5.26	2.29333	-1.07682	0.00300884	Decrease
ENSDARG00000020676	dpp3	29.21	17.4333	-0.609326	0.0344529	Decrease
ENSDARG00000020702	odf2b	7.84333	4.96	-0.572172	0.00350263	Decrease
ENSDARG00000020708	mdkb	85.5033	51.69	-0.690716	0.00801373	Decrease
ENSDARG00000020764	slmapb	1.41	0.733333	-0.946321	0.00441939	Decrease
ENSDARG00000020785	lama4	9.47333	6.88667	-0.375177	0.0139318	Decrease
ENSDARG00000020794	neurod6b	4.06667	2.19333	-0.833281	0.00126335	Decrease
ENSDARG00000020887	armc1l	29.1033	20.67	-0.406208	0.0089856	Decrease
ENSDARG00000020898	cyb5r4	2.69333	1.76	-0.527211	0.0109071	Decrease
ENSDARG00000020948	gmcl1	7.86333	5.62	-0.540116	0.0189776	Decrease
ENSDARG00000020979	fam65c	1.27667	0.443333	-1.55255	0.000619849	Decrease
ENSDARG00000021113	ptmaa	341.13	230.673	-0.597956	0.00529604	Decrease
ENSDARG00000021193	coro1cb	48.6467	26.1067	-0.851614	0.000707706	Decrease
ENSDARG00000021239	apaf1	6.60667	4.71333	-0.395911	0.0124878	Decrease
ENSDARG00000021250	slc25a48	3.99667	2	-0.932684	0.00471368	Decrease
ENSDARG00000021265	mybpc2b	71.1	22.15	-1.71285	0.000338156	Decrease
ENSDARG00000021305	slc30a2	0.9	0.456667	-1.29579	0.0265476	Decrease
ENSDARG00000021339	cpa5	0.62	0.06	-3.78199	0.000917791	Decrease
ENSDARG00000021346	pdhb	85.3	64.2267	-0.320203	0.0337711	Decrease
ENSDARG00000021579	orc5	13.7467	9.04	-0.515066	0.00826032	Decrease
ENSDARG00000021633	sh3bgr	35.7767	16.39	-1.04523	0.000136484	Decrease
ENSDARG00000021739	klhl24a	8.72333	6.31667	-0.380512	0.0358763	Decrease
ENSDARG00000021794	hmmr	24.7967	16.0233	-0.552384	0.00464497	Decrease
ENSDARG00000021869	rcan2	7.62	5.14	-0.493334	0.0102103	Decrease
ENSDARG00000021959	DMBX1	5.40333	3.66333	-0.467008	0.0326415	Decrease
ENSDARG00000021973	st13	32.1767	21.8733	-0.470076	0.00987676	Decrease
ENSDARG00000021984	ndufa2	52.8467	37.6767	-0.39909	0.0107679	Decrease
ENSDARG00000022020	focad	6.37	3.76	-0.67357	0.00131692	Decrease
ENSDARG00000022160	ttc23	1.43	0.75	-0.814393	0.0265028	Decrease
ENSDARG00000022350	nek1	3.94333	2.23667	-0.727927	0.00069448	Decrease
ENSDARG00000022615	si:ch211-241e1.3	1	0.406667	-1.14451	0.00415527	Decrease
ENSDARG00000022650	cyp2ad3	5.26	2.89	-0.787372	0.00137968	Decrease
ENSDARG00000022689	itgb1b.2	4.39333	1.35667	-1.59247	6.74383e-05	Decrease
ENSDARG00000022810	fzr1b	3.81333	1.94333	-1.01945	0.00657393	Decrease
ENSDARG00000022817	pvalb3	26.7133	9.36	-1.7147	0.000698984	Decrease
ENSDARG00000023002	dtl	19.6433	12.5233	-0.587537	0.0308738	Decrease
ENSDARG00000023110	mapk7	3.37667	2.29333	-0.47172	0.0153121	Decrease
ENSDARG00000023188	lcp1	11	7.00333	-0.560644	0.00205071	Decrease
ENSDARG00000023272	tfap2d	0.47	0.236667	-0.952587	0.0129201	Decrease
ENSDARG00000023316	sim1a	2.43	1.4	-0.710208	0.00476986	Decrease
ENSDARG00000023318	fmn2a	0.616667	0.31	-0.921869	0.0145037	Decrease
ENSDARG00000023495	ift74	10.87	6.93667	-0.527437	0.0446709	Decrease
ENSDARG00000023526	ggt1a	0.466667	0.123333	-2.78684	0.0276251	Decrease
ENSDARG00000023536	nnt	93.5633	66.21	-0.413216	0.0040845	Decrease
ENSDARG00000023537	ahr1b	1.64	0.856667	-0.841787	0.0076983	Decrease
ENSDARG00000023584	cdc7	11.07	7.64	-0.44181	0.0166852	Decrease
ENSDARG00000023645	ccbl1	6.27333	3.65	-0.689189	0.0033899	Decrease
ENSDARG00000023659	gabpb1	1.34	0.556667	-1.05322	0.02591	Decrease
ENSDARG00000023722	hcrtr2	0.206667	0.0766667	-1.52845	0.0184364	Decrease
ENSDARG00000023840	pfkfb2a	0.973333	0.566667	-0.659239	0.036542	Decrease
ENSDARG00000023914	mark4a	2.04	1.31	-0.543065	0.0140039	Decrease
ENSDARG00000023999	heatr5a	7.83667	4.87	-0.620305	0.00306757	Decrease
ENSDARG00000024109	naa40	63.1833	34.96	-0.755113	0.00035562	Decrease
ENSDARG00000024219	CDK5RAP2	8.80333	6.20333	-0.422353	0.00811047	Decrease
ENSDARG00000024229	ubl7a	2.45333	1.27333	-0.855687	0.00587764	Decrease
ENSDARG00000024299	c1qtnf4	1.78333	0.91	-1.00364	0.00538623	Decrease
ENSDARG00000024317	trap1	19.8833	12.6233	-0.586752	0.0160007	Decrease
ENSDARG00000024433	pvalb4	119.08	47.06	-1.95197	0.0082136	Decrease
ENSDARG00000024488	top2a	76.11	45.85	-0.648297	0.000373061	Decrease
ENSDARG00000024548	cryba4	40.6	5.15667	-3.03042	5.44374e-07	Decrease
ENSDARG00000024560	slc4a1b	3.99	2.45667	-0.646623	0.00308892	Decrease
ENSDARG00000024694	myo1b	15.7567	10.84	-0.468839	0.0276421	Decrease
ENSDARG00000024728	hdhd2	4.75333	2.78667	-0.668641	0.00665145	Decrease
ENSDARG00000024771	slc24a5	5.09333	1.86667	-1.34597	1.16913e-05	Decrease
ENSDARG00000024829	tnw	93.0667	39.6733	-1.41155	0.0129855	Decrease
ENSDARG00000024877	ptgr1	41.64	23.4167	-0.67169	0.00749448	Decrease
ENSDARG00000025011	synj1	1.57667	1.05333	-0.488704	0.0399	Decrease
ENSDARG00000025012	tpi1a	3.52333	1.63	-1.03312	0.000872425	Decrease
ENSDARG00000025024	pnoca	2.12667	1.10333	-1.20462	0.00695651	Decrease
ENSDARG00000025043	trip13	12.6633	6.07333	-0.976858	0.00026941	Decrease
ENSDARG00000025071	brd8	23.33	16.0933	-0.433749	0.00931096	Decrease
ENSDARG00000025106	ppp3cb	3.05667	2.24333	-0.357861	0.0492649	Decrease
ENSDARG00000025212	cpsf3l	15.5233	8.57333	-0.721493	0.0042799	Decrease
ENSDARG00000025269	pdcd6ip	13.4167	9.90667	-0.34657	0.0350968	Decrease
ENSDARG00000025320	COL21A1	2.88	1.25	-1.23662	0.00077576	Decrease
ENSDARG00000025346	znf277	7.63333	5.49	-0.384066	0.0341693	Decrease
ENSDARG00000025350	prdx2	183.273	108.707	-0.667851	0.000430203	Decrease
ENSDARG00000025397	srsf3a	55.8033	38.6067	-0.756077	0.00859163	Decrease
ENSDARG00000025513	dip2cb	2.40333	1.34667	-0.740997	0.000765757	Decrease
ENSDARG00000025728	grin1b	0.573333	0.106667	-2.55493	0.000351473	Decrease
ENSDARG00000025847	sox12	1.70667	0.713333	-1.15733	0.000244763	Decrease
ENSDARG00000025855	camk2n1a	5.18333	3.66667	-0.421177	0.0326108	Decrease
ENSDARG00000025859	lmf2b	32.4	16.9367	-0.851625	2.78445e-05	Decrease
ENSDARG00000025912	bscl2l	4.31	1.30333	-1.71818	8.81737e-05	Decrease
ENSDARG00000026017	xpnpep2	0.376667	0.213333	-0.769494	0.0435373	Decrease
ENSDARG00000026053	hltf	7.98667	3.37333	-1.15707	7.0096e-06	Decrease
ENSDARG00000026170	hps1	4.31333	3.14	-0.374371	0.0315589	Decrease
ENSDARG00000026224	fanci	6.4	3.17	-1.04677	0.000207693	Decrease
ENSDARG00000026335	susd4	0.386667	0.196667	-0.911914	0.0379112	Decrease
ENSDARG00000026359	pbld2	3.18	0.47	-2.95669	0.000685559	Decrease
ENSDARG00000026376	aco1	15.8	11.3967	-0.381935	0.0280557	Decrease
ENSDARG00000026448	med29	16.13	10.07	-0.580973	0.0040555	Decrease
ENSDARG00000026482	arhgap12b	20.3	13.19	-0.535005	0.0104549	Decrease
ENSDARG00000026499	ppm1e	1.01	0.546667	-0.761473	0.0217107	Decrease
ENSDARG00000026634	ehmt1b	14.5433	10.3567	-0.404312	0.0143927	Decrease
ENSDARG00000026771	tmem41ab	1.65667	0.833333	-0.889135	0.0123254	Decrease
ENSDARG00000026799	suv39h1a	1.00667	0.393333	-1.2328	0.0236953	Decrease
ENSDARG00000026941	fbxl4	3.36	2.27	-0.474876	0.00886274	Decrease
ENSDARG00000026979	krt1-c5	0.976667	0.48	-1.06727	0.0215545	Decrease
ENSDARG00000027009	zgc:85777	7.39667	3.4	-1.03328	3.60392e-05	Decrease
ENSDARG00000027063	arpc1b	16.1333	7.79333	-0.964013	0.000143338	Decrease
ENSDARG00000027065	slc38a3a	0.526667	0.2	-1.06533	0.0406972	Decrease
ENSDARG00000027079	znf804a	1.48333	0.986667	-0.504164	0.0352221	Decrease
ENSDARG00000027129	tmem218	4.07667	1.84	-1.04511	0.00860863	Decrease
ENSDARG00000027143	aptx	8.37	5.9	-0.415658	0.046428	Decrease
ENSDARG00000027234	ift88	4.83667	3.33667	-0.439494	0.0156981	Decrease
ENSDARG00000027316	tcp11l2	13.1267	9.21333	-0.423658	0.0153754	Decrease
ENSDARG00000027355	slc25a4	35.7133	5.07333	-2.7138	0.000249519	Decrease
ENSDARG00000027419	gad1b	2.68667	1.62333	-0.743781	0.0134337	Decrease
ENSDARG00000027465	rmnd1	4.49	2.92667	-0.516285	0.0382505	Decrease
ENSDARG00000027491	uros	12.6333	8.22667	-0.53864	0.00547666	Decrease
ENSDARG00000027501	usp20	2.45	1.30333	-0.801501	0.000641009	Decrease
ENSDARG00000027529	hmox1a	49.6633	34.56	-0.50306	0.0417848	Decrease
ENSDARG00000027572	as3mt	4.41667	2.51667	-0.67477	0.0339662	Decrease
ENSDARG00000027740	adcyap1b	4.07667	2.94	-0.388532	0.0362142	Decrease
ENSDARG00000027867	paplna	2.52333	0.726667	-1.87922	0.000893572	Decrease
ENSDARG00000028000	pfkpa	4.7	2.94	-0.597385	0.0143893	Decrease
ENSDARG00000028087	aldh2.2	24.4867	14.82	-0.635144	0.00310928	Decrease
ENSDARG00000028099	sh2d3ca	15.62	10.6733	-0.461824	0.00333562	Decrease
ENSDARG00000028213	ttna	10.54	8.09667	-0.291069	0.0407315	Decrease
ENSDARG00000028275	sult1st1	16.2567	7.93667	-0.953959	1.09472e-05	Decrease
ENSDARG00000028507	itgb4	6.15	4.30333	-0.426647	0.00658621	Decrease
ENSDARG00000028517	hbp1	4.39333	2.97667	-0.565384	0.0124018	Decrease
ENSDARG00000028546	ndufs1	70.1233	45.7233	-0.533144	0.00133516	Decrease
ENSDARG00000028552	lppr3b	0.146667	0.0666667	-1.09039	0.0370876	Decrease
ENSDARG00000028614	mospd1	13.2933	9.02667	-0.46678	0.00419471	Decrease
ENSDARG00000028740	msnb	0.743333	0.123333	-3.09035	0.000364291	Decrease
ENSDARG00000028786	chst12a	4.44	2.79	-0.578558	0.00924615	Decrease
ENSDARG00000028845	calcr	0.29	0.106667	-1.14422	0.0345873	Decrease
ENSDARG00000028857	sgsm1a	1.10667	0.653333	-0.666633	0.0314099	Decrease
ENSDARG00000028943	mtss1la	10.86	7.88	-0.374093	0.0149869	Decrease
ENSDARG00000028982	pcca	21.95	13.65	-0.596141	0.00413253	Decrease
ENSDARG00000029019	epb41b	8.45333	5.17	-0.631067	0.00328279	Decrease
ENSDARG00000029057	tm6sf2	1.94	0.663333	-1.68715	0.00203003	Decrease
ENSDARG00000029069	tnni2a.4	846.83	261.857	-1.85028	0.000396545	Decrease
ENSDARG00000029114	si:dkey-40m6.8	1.48667	1.02333	-0.452286	0.0253621	Decrease
ENSDARG00000029177	lnx2a	1.93	1.10667	-0.727682	0.00942062	Decrease
ENSDARG00000029204	tyrp1a	11.3267	2.92667	-1.67304	0.00409263	Decrease
ENSDARG00000029242	fbxo3	9.00333	5.43333	-0.728685	0.00536491	Decrease
ENSDARG00000029259	zgc:136493	2.91667	1.88667	-0.701012	0.0213131	Decrease
ENSDARG00000029406	h2afx	591.67	312.647	-0.814356	0.00232053	Decrease
ENSDARG00000029443	zgc:92242	23.11	17.7067	-0.687798	0.0287119	Decrease
ENSDARG00000029457	cacna1sa	3.15333	1.12	-1.40202	0.00208457	Decrease
ENSDARG00000029493	f9b	3.45667	2.82333	-0.695564	0.0360956	Decrease
ENSDARG00000029497	tfcp2l1	1	0.546667	-0.731282	0.0324183	Decrease
ENSDARG00000029660	commd5	5.71333	3.79667	-0.486678	0.0232267	Decrease
ENSDARG00000029689	tkta	0.92	0.506667	-1.22481	0.027969	Decrease
ENSDARG00000029729	clybl	3.31	2.11667	-0.68317	0.0357685	Decrease
ENSDARG00000029894	slc2a15a	6.55333	1.30333	-2.1051	4.49437e-07	Decrease
ENSDARG00000029916	KCNQ2 (1 of 3)	0.72	0.33	-1.00779	0.00593175	Decrease
ENSDARG00000029936	grtp1a	5.76	3.25333	-0.714793	0.0119332	Decrease
ENSDARG00000029995	tnni2b.2	1.23667	0.243333	-2.20936	0.0171029	Decrease
ENSDARG00000030022	nup188	30.09	23.0333	-0.302563	0.0495546	Decrease
ENSDARG00000030262	si:ch211-220i18.4	9.85667	4.70667	-0.921773	0.00493418	Decrease
ENSDARG00000030270	tnnt3a	580.553	206.693	-1.48899	0.000102078	Decrease
ENSDARG00000030349	cryba2a	25.1767	5.25667	-2.2054	3.7216e-06	Decrease
ENSDARG00000030411	crygn2	23.2767	2.47667	-3.06065	5.08847e-08	Decrease
ENSDARG00000030441	ppa1b	93.9567	68.22	-0.372121	0.0359916	Decrease
ENSDARG00000030472	slc16a5a	2.31667	1.54	-0.484588	0.0340249	Decrease
ENSDARG00000030479	hmgb1b	324.793	164.16	-0.893553	9.21886e-05	Decrease
ENSDARG00000030490	sptb	28.1933	15.19	-0.863841	0.00177924	Decrease
ENSDARG00000030514	acsl1a	16.63	12.2467	-0.38275	0.0256619	Decrease
ENSDARG00000030598	nampta	15.8533	9.55667	-0.626052	0.0114112	Decrease
ENSDARG00000030633	plekhm3	3.44667	2.32	-0.476003	0.0270971	Decrease
ENSDARG00000030636	tex30	1.24	0.6	-0.911617	0.0434147	Decrease
ENSDARG00000030656	sept3	7.32667	5.16667	-0.421307	0.036559	Decrease
ENSDARG00000030665	TCERG1 (1 of 3)	11.0867	6.56	-0.673372	0.0058891	Decrease
ENSDARG00000030756	dnmt1	57.5333	36.5967	-0.619838	0.00836287	Decrease
ENSDARG00000030759	melk	14.2633	10.24	-0.394979	0.0149004	Decrease
ENSDARG00000030781	acads	7.97333	4.24333	-0.809303	0.00195591	Decrease
ENSDARG00000030830	cmtr1	14.8167	9.64667	-0.532553	0.00562515	Decrease
ENSDARG00000030844	klf11a	9.08667	4.94	-0.785288	0.00150757	Decrease
ENSDARG00000030932	fgf10a	5.61333	4.09667	-0.363486	0.041513	Decrease
ENSDARG00000030999	mybl1	3.18667	1.84667	-0.700374	0.000338014	Decrease
ENSDARG00000031015	dtna	7.21667	4.89	-0.47661	0.00455129	Decrease
ENSDARG00000031044	lipg	19.5533	11.78	-0.640008	0.000423298	Decrease
ENSDARG00000031075	cadm1a	21.9633	14.1933	-0.548665	0.00601998	Decrease
ENSDARG00000031200	ppp2r5cb	19.2833	13.5467	-0.414306	0.0372753	Decrease
ENSDARG00000031348	mc5ra	1.27667	0.433333	-1.48045	0.000141613	Decrease
ENSDARG00000031382	reep2	6.33	4.75333	-0.325632	0.0481956	Decrease
ENSDARG00000031388	dctn2	34.9767	25.3767	-0.3722	0.0205924	Decrease
ENSDARG00000031680	ercc1	19.0067	14.0133	-0.351269	0.0210175	Decrease
ENSDARG00000031715	lyn	1.24	0.666667	-0.781265	0.00513826	Decrease
ENSDARG00000031761	dab2	11.8567	7.14333	-0.877998	0.00131817	Decrease
ENSDARG00000031768	roraa	1.09333	0.686667	-0.575638	0.0118764	Decrease
ENSDARG00000031890	tcp11l1	4.66667	3.29333	-0.413341	0.011888	Decrease
ENSDARG00000031971	kdelc1	5.43	3.00667	-0.75821	0.00105099	Decrease
ENSDARG00000031985	ppp2r4	14.1233	9.78667	-0.473466	0.0173161	Decrease
ENSDARG00000032083	dpysl2b	33.2467	15.8033	-1.05775	0.000999369	Decrease
ENSDARG00000032221	phactr4b	9.50333	6.72667	-0.411064	0.0395939	Decrease
ENSDARG00000032237	anapc4	7.93333	5.51	-0.437102	0.0133105	Decrease
ENSDARG00000032263	zgc:110224	4.37	2.75667	-0.582928	0.043142	Decrease
ENSDARG00000032272	sat1b	4.47667	2.44667	-0.789752	0.00566195	Decrease
ENSDARG00000032317	tox	26.7	17.6633	-0.50902	0.00950489	Decrease
ENSDARG00000032319	mest	3.02	1.72333	-0.729493	0.00762148	Decrease
ENSDARG00000032324	epb41l5	20.8267	13.39	-0.522542	0.0158958	Decrease
ENSDARG00000032326	mecr	4.05667	2.65333	-0.529489	0.0341223	Decrease
ENSDARG00000032340	serhl	4.90333	3.2	-0.602045	0.025423	Decrease
ENSDARG00000032389	tspan12	6.41	3.79667	-0.870756	0.00522378	Decrease
ENSDARG00000032469	ampd3b	7.49333	3.41333	-1.02385	0.000175246	Decrease
ENSDARG00000032631	LTB4R	0.42	0.24	-0.701917	0.0342855	Decrease
ENSDARG00000032637	si:dkey-261m9.12	662.207	362.56	-0.735737	0.00944571	Decrease
ENSDARG00000032650	FUK	2.35667	1.61333	-0.42764	0.0446215	Decrease
ENSDARG00000032836	pvalb5	6.76333	2.66	-1.28954	0.00313145	Decrease
ENSDARG00000032865	pacsin1a	4.09667	2.24667	-0.785965	0.00392464	Decrease
ENSDARG00000032919	chchd3a	13.3733	8.13	-0.634859	0.00262432	Decrease
ENSDARG00000032929	cryba1l1	34.8233	2.66667	-3.7245	1.87872e-08	Decrease
ENSDARG00000032963	her12	23.91	10.6933	-1.07329	4.15037e-05	Decrease
ENSDARG00000033046	ccni2	11.2867	7.54667	-0.824867	0.016677	Decrease
ENSDARG00000033160	nr1d1	0.483333	0.23	-0.869583	0.0284597	Decrease
ENSDARG00000033201	CRIP2 (1 of 2)	3.61	2.26333	-0.621479	0.0427196	Decrease
ENSDARG00000033227	lect2l	2.76333	0.866667	-1.75758	0.0303723	Decrease
ENSDARG00000033234	stmn2a	18.1367	11.1733	-0.613175	0.00460317	Decrease
ENSDARG00000033251	osbpl3a	4.05333	3.04667	-0.32626	0.0359162	Decrease
ENSDARG00000033273	primpol	13.1833	5.35	-1.22423	5.44098e-06	Decrease
ENSDARG00000033285	gsto2	13.3533	9.14	-0.459448	0.00785589	Decrease
ENSDARG00000033320	sar1ab	34.8833	15.5967	-1.11223	0.000340774	Decrease
ENSDARG00000033345	cntln	2.51333	1.79333	-0.398747	0.0332791	Decrease
ENSDARG00000033361	asl	3.99667	1.83333	-1.01215	0.000879803	Decrease
ENSDARG00000033444	map4k6	1.31667	0.69	-0.841452	0.00977953	Decrease
ENSDARG00000033447	nxph1	1.57333	0.836667	-0.789739	0.0404729	Decrease
ENSDARG00000033498	rorb	3.85	1.52	-1.23063	0.00020767	Decrease
ENSDARG00000033544	adamts15b	0.716667	0.336667	-0.965748	0.0136402	Decrease
ENSDARG00000033587	CABZ01088134.1	0.94	0.543333	-0.674266	0.0363111	Decrease
ENSDARG00000033655	stmn1b	59.33	36.03	-0.709794	0.0415575	Decrease
ENSDARG00000033683	tpma	1485.07	937.283	-0.562045	0.0355879	Decrease
ENSDARG00000033742	nt5c1bb	0.766667	0.463333	-0.68119	0.0399369	Decrease
ENSDARG00000033760	pmelb	13.7067	5.06333	-1.67321	0.000163387	Decrease
ENSDARG00000033771	hspbap1	1.87333	1.05333	-0.728198	0.0159925	Decrease
ENSDARG00000033854	abrab	2.91667	1.50667	-1.40725	0.039344	Decrease
ENSDARG00000033901	msi2a	3.32667	2.31333	-0.452636	0.0409618	Decrease
ENSDARG00000033950	lamb2l	10.26	7.37667	-0.390903	0.0285075	Decrease
ENSDARG00000034001	tango6	6.52667	4.47	-0.450987	0.00838878	Decrease
ENSDARG00000034043	irx5a	29.4867	22.7967	-0.284266	0.0477775	Decrease
ENSDARG00000034076	lrp11	1.65667	0.89	-0.78107	0.0206933	Decrease
ENSDARG00000034178	cpsf1	37.4833	24.3333	-0.538483	0.0111365	Decrease
ENSDARG00000034195	top2b	41.6233	28.6433	-0.469576	0.0374527	Decrease
ENSDARG00000034203	si:dkey-108k21.9	725.11	468.327	-0.543699	0.00413904	Decrease
ENSDARG00000034215	rab42a	2.84667	1.87	-0.508926	0.0467564	Decrease
ENSDARG00000034270	ogdha	30.44	23.2733	-0.305916	0.0403705	Decrease
ENSDARG00000034300	sema3c	3.76	2.32	-0.612664	0.00618469	Decrease
ENSDARG00000034307	chrne	22.2567	10.9933	-0.957279	1.01866e-05	Decrease
ENSDARG00000034409	pik3r3b	10.4967	7.65333	-0.367116	0.0170136	Decrease
ENSDARG00000034420	irx6a	0.456667	0.2	-1.42821	0.0108247	Decrease
ENSDARG00000034430	zgc:172121	1.62333	0.873333	-0.78337	0.0149899	Decrease
ENSDARG00000034470	aldoab	359.827	218.78	-0.631478	0.000522732	Decrease
ENSDARG00000034588	scn4ab	1.29	1.11	-0.643393	0.0440612	Decrease
ENSDARG00000034598	CABZ01029900.1	0.823333	0.29	-1.7215	0.0215995	Decrease
ENSDARG00000034668	celf3a	18.9133	13.6067	-0.385371	0.0289193	Decrease
ENSDARG00000034705	pvalb7	1.84333	0.993333	-0.789181	0.0327022	Decrease
ENSDARG00000034773	ncapd3	20.3333	9.52667	-1.03146	3.72004e-06	Decrease
ENSDARG00000034808	kcnip1b	3.12	1.80667	-0.721646	0.00736018	Decrease
ENSDARG00000034826	park7	12.7133	7.98	-0.620256	0.0303924	Decrease
ENSDARG00000034933	chchd3b	12.79	7.19333	-0.75904	0.0014903	Decrease
ENSDARG00000035074	rtel1	6.51333	3.95	-0.635251	0.00201494	Decrease
ENSDARG00000035147	lrwd1	12.73	8.45667	-0.59113	0.00700967	Decrease
ENSDARG00000035152	ap2b1	24.5333	17.83	-0.376599	0.0152993	Decrease
ENSDARG00000035188	rab14l	21.4833	15.4767	-0.387552	0.0106685	Decrease
ENSDARG00000035256	eef2l2	35.5067	20.2033	-0.797267	0.0220166	Decrease
ENSDARG00000035290	dmrt3a	2.14333	1.32	-0.577905	0.0197713	Decrease
ENSDARG00000035309	entpd3	2.41	0.906667	-1.76803	0.00353085	Decrease
ENSDARG00000035327	ckma	1091.79	388.44	-1.69741	0.000110231	Decrease
ENSDARG00000035340	zgc:194261	3.73	2.62	-0.431005	0.0480058	Decrease
ENSDARG00000035352	pafah1b2	4.26333	2.71	-0.559382	0.0438361	Decrease
ENSDARG00000035420	ophn1	5.36333	4.01667	-0.327302	0.032626	Decrease
ENSDARG00000035438	myhc4	5.61333	0.84	-2.64978	4.89556e-05	Decrease
ENSDARG00000035458	atp2a1l	4.59667	0.566667	-3.40682	0.0037733	Decrease
ENSDARG00000035459	spns3	0.766667	0.356667	-0.953347	0.0150135	Decrease
ENSDARG00000035471	MEGF9 (1 of 2)	3.42	1.97	-0.664075	0.0350158	Decrease
ENSDARG00000035538	atp6v0a2a	5.03333	2.29667	-1.00557	0.00137259	Decrease
ENSDARG00000035540	brwd3	20.1933	14.3433	-0.404323	0.0396679	Decrease
ENSDARG00000035546	jmjd7	3.47667	2.36333	-0.468391	0.0473771	Decrease
ENSDARG00000035634	rfc5	44.2233	32.23	-0.36923	0.0219916	Decrease
ENSDARG00000035650	evla	4.17333	2.75	-0.504328	0.0135254	Decrease
ENSDARG00000035706	dock6	5.91333	3.92	-0.505988	0.00441359	Decrease
ENSDARG00000035735	gsx1	13.0667	7.32	-0.741083	0.000767599	Decrease
ENSDARG00000035798	gngt1	0.543333	0.146667	-2.56237	0.00714864	Decrease
ENSDARG00000035809	col1a1b	73.4367	34.1733	-0.951837	0.00393084	Decrease
ENSDARG00000035887	zgc:91944	1.09333	0.586667	-0.865819	0.0281092	Decrease
ENSDARG00000035899	lingo1b	1.16667	0.626667	-0.812968	0.0255223	Decrease
ENSDARG00000035907	fam49a	5.47	2.07	-1.31118	9.71336e-06	Decrease
ENSDARG00000035909	mfsd2ab	22.0133	13.2833	-0.640274	0.0012899	Decrease
ENSDARG00000035918	bzw2	12.0767	8.09667	-0.509447	0.00728506	Decrease
ENSDARG00000035970	ptprn2	8.34333	4.36667	-0.845162	0.000146196	Decrease
ENSDARG00000036051	irx4b	1.50667	0.91	-0.60148	0.0439665	Decrease
ENSDARG00000036086	itga11a	2.91667	1.7	-0.758523	0.0387303	Decrease
ENSDARG00000036096	smad3a	6.48	4.96667	-0.303643	0.0488227	Decrease
ENSDARG00000036117	mchr2	0.803333	0.01	-3.94539	0.0135263	Decrease
ENSDARG00000036171	rnasel3	12.2433	7.94667	-0.545017	0.0189902	Decrease
ENSDARG00000036295	golga7ba	7.25333	5.29333	-0.374544	0.0494839	Decrease
ENSDARG00000036359	minal	9.24333	5.56333	-0.948021	0.00897797	Decrease
ENSDARG00000036426	zgc:103586	6.28333	3.18667	-0.884633	0.000387888	Decrease
ENSDARG00000036446	PRKAR2B	0.316667	0.12	-1.24561	0.0017122	Decrease
ENSDARG00000036645	rcbtb1	2.53	1.63333	-0.595765	0.042771	Decrease
ENSDARG00000036675	hnrnpa1b	57.95	41.31	-0.399212	0.0411651	Decrease
ENSDARG00000036774	rgs12b	6.51667	4.59667	-0.415998	0.00959815	Decrease
ENSDARG00000036793	ttll5	0.96	0.53	-0.772772	0.00689478	Decrease
ENSDARG00000036809	ANPEP (1 of 5)	2.29667	1.05	-1.05016	0.000159782	Decrease
ENSDARG00000036816	pou2f2a	5.44667	2.18333	-1.23237	2.5462e-05	Decrease
ENSDARG00000036830	krt91	90.0933	38.44	-1.19181	0.00127557	Decrease
ENSDARG00000036833	upp2	0.04	0	-3.931	0.0311047	Decrease
ENSDARG00000036924	TATDN1	3.71333	1.60667	-1.07388	0.00285819	Decrease
ENSDARG00000036999	PTCHD2	0.536667	0.266667	-0.86222	0.0220008	Decrease
ENSDARG00000037030	casz1	6.63667	4.52333	-0.502326	0.00608968	Decrease
ENSDARG00000037057	gcdha	13.1267	7.67	-0.563787	0.0339791	Decrease
ENSDARG00000037066	LGALS8 (1 of 2)	1.85333	0.986667	-0.827588	0.0292925	Decrease
ENSDARG00000037190	CABZ01062780.1	4.13333	1.79	-1.15844	9.89169e-05	Decrease
ENSDARG00000037192	zgc:113364	1.06	0.493333	-1.20909	0.025465	Decrease
ENSDARG00000037261	mtap	25.9967	13.8433	-0.835082	0.00398652	Decrease
ENSDARG00000037285	mipa	9.11	1.63667	-2.42825	6.07676e-06	Decrease
ENSDARG00000037363	st5	20.3233	13.4167	-0.512256	0.00358647	Decrease
ENSDARG00000037378	qdprb1	10.6	6.98	-0.519185	0.0124011	Decrease
ENSDARG00000037402	lim2.3	5.53333	0.413333	-4.10063	1.24393e-06	Decrease
ENSDARG00000037406	wdr19	3.7	2.17	-0.771634	0.0091409	Decrease
ENSDARG00000037432	haus7	5.69333	3.02667	-0.799027	0.00111867	Decrease
ENSDARG00000037484	tmem192	4.69667	3.02	-0.556221	0.024524	Decrease
ENSDARG00000037550	cyp21a2	0.306667	0.0433333	-2.9067	0.00212273	Decrease
ENSDARG00000037588	bhlhe23	0.31	0.1	-1.26682	0.0216193	Decrease
ENSDARG00000037640	aurkb	59.4933	44.89	-0.32247	0.0365272	Decrease
ENSDARG00000037748	slc43a1b	12.6367	7.70333	-0.623467	0.00743302	Decrease
ENSDARG00000037789	pvalb1	681.45	118.353	-2.43578	4.38815e-05	Decrease
ENSDARG00000037790	pvalb8	23.9067	11.3167	-1.03427	0.00258398	Decrease
ENSDARG00000037819	CR759920.2	21.9167	10.12	-1.06351	0.00115626	Decrease
ENSDARG00000037879	lfng	110.137	76.57	-0.440193	0.00371412	Decrease
ENSDARG00000037889	wnt9b	7.15667	5.23667	-0.35695	0.0363987	Decrease
ENSDARG00000037932	lin7b	4.05667	2.07667	-0.862371	0.00154153	Decrease
ENSDARG00000037946	prl	1.43	0.846667	-0.87564	0.0187008	Decrease
ENSDARG00000038011	cyth4a	0.2	0.0533333	-1.8339	0.0183994	Decrease
ENSDARG00000038066	kpna2	124.46	82.0167	-0.516977	0.00815209	Decrease
ENSDARG00000038107	sgcg	16.4933	10.5967	-0.555964	0.00164095	Decrease
ENSDARG00000038147	hbbe3	1640.15	936.647	-0.719648	0.00154159	Decrease
ENSDARG00000038186	RDM1	3.38333	2.16	-0.55036	0.0324252	Decrease
ENSDARG00000038205	her2	56.13	28.1167	-0.861481	0.00034615	Decrease
ENSDARG00000038297	aspdh	0.24	0.09	-2.25068	0.0410447	Decrease
ENSDARG00000038302	ccar2	5.41333	3.66	-0.481043	0.0127386	Decrease
ENSDARG00000038386	ascl1a	10.41	6.05	-0.696999	0.000333223	Decrease
ENSDARG00000038432	actr10	27.7867	20.5	-0.355025	0.0323228	Decrease
ENSDARG00000038574	scg2b	5.88	3.45667	-0.688857	0.00509741	Decrease
ENSDARG00000038585	eif4e2	13.2733	8.06333	-0.682661	0.00323168	Decrease
ENSDARG00000038643	alas2	37.1467	21.3167	-0.712948	0.00169826	Decrease
ENSDARG00000038658	murca	50.47	26.6467	-0.832551	0.00729782	Decrease
ENSDARG00000038686	FAM35A	1.69333	0.97	-1.08458	0.00183141	Decrease
ENSDARG00000038709	MYADM (1 of 2)	2.70333	1.40333	-0.872893	0.0127206	Decrease
ENSDARG00000038716	casq1a	53.02	20.2967	-1.33264	0.00190558	Decrease
ENSDARG00000038845	ldhd	0.83	0.336667	-1.15111	0.00309809	Decrease
ENSDARG00000038876	zgc:101569	5.06667	3.18333	-0.554016	0.0467995	Decrease
ENSDARG00000038881	acaa2	17.89	7.40667	-1.18651	1.18212e-05	Decrease
ENSDARG00000038900	acadm	27.58	18.81	-0.539225	0.0247489	Decrease
ENSDARG00000038901	tmem256	9.08333	4.74	-0.845849	0.000387433	Decrease
ENSDARG00000038917	rad50	10.3333	7.01333	-0.468601	0.00440567	Decrease
ENSDARG00000038969	zgc:113142	0.603333	0.166667	-1.818	0.00183635	Decrease
ENSDARG00000038974	si:ch73-112n4.1	4.94333	2.97667	-0.637211	0.0100831	Decrease
ENSDARG00000038981	zgc:153615	2.6	1.81	-0.440726	0.0405177	Decrease
ENSDARG00000038991	nsfb	9.36667	6.58	-0.429826	0.0175082	Decrease
ENSDARG00000039020	fbxo5	23.5667	16.9833	-0.382584	0.0192675	Decrease
ENSDARG00000039051	hhatla	75.17	36.6033	-0.952711	1.83604e-06	Decrease
ENSDARG00000039069	slx4ip	3.74333	2.39667	-0.554513	0.00938042	Decrease
ENSDARG00000039077	tyr	21.7567	11.2133	-0.871762	0.00353962	Decrease
ENSDARG00000039099	zgc:113413	254.56	124.08	-0.943942	0.000922187	Decrease
ENSDARG00000039133	lamb4	5.04	2.58667	-0.872256	0.000646874	Decrease
ENSDARG00000039229	cep78	2.91333	1.64333	-0.727548	0.00279928	Decrease
ENSDARG00000039264	igfbp5a	1.42	0.63	-1.07562	0.0011383	Decrease
ENSDARG00000039273	fbln5	1.6	0.956667	-0.652191	0.0151267	Decrease
ENSDARG00000039325	pmepa1	3.61667	2.10667	-0.679865	0.0398819	Decrease
ENSDARG00000039335	st6gal2a	13.14	8.76	-0.505156	0.0107195	Decrease
ENSDARG00000039422	fuom	3.27667	2.04	-0.600609	0.0254042	Decrease
ENSDARG00000039483	si:dkey-51a16.9	7.45	5.07	-0.47255	0.0176856	Decrease
ENSDARG00000039502	eef1a1a	0.846667	0.41	-1.00884	0.0179342	Decrease
ENSDARG00000039534	rrh	0.213333	0.06	-1.68754	0.0189911	Decrease
ENSDARG00000039547	si:ch211-113a14.22	509.527	322.443	-0.549574	0.0199333	Decrease
ENSDARG00000039616	cenpk	16.0633	10.8067	-0.483431	0.0143483	Decrease
ENSDARG00000039647	slc6a1b	2.50333	1.11	-1.09008	0.000170482	Decrease
ENSDARG00000039649	mtif3	12.7133	8.76	-0.453854	0.0136276	Decrease
ENSDARG00000039684	sirt5	4.06333	2.66333	-0.530467	0.0306861	Decrease
ENSDARG00000039726	YIPF7	3.43667	1.55333	-1.1919	0.0123503	Decrease
ENSDARG00000039929	ckmt2b	2.42333	0.983333	-1.2726	0.00398405	Decrease
ENSDARG00000039934	hlcs	5.55333	3.32667	-0.719205	0.0124402	Decrease
ENSDARG00000039935	CABZ01064672.1	1.01667	0.566667	-0.627009	0.0435821	Decrease
ENSDARG00000039949	fibina	18.3467	12.7	-0.446624	0.0151944	Decrease
ENSDARG00000039974	rai14	5.18	2.87333	-0.738482	0.00298151	Decrease
ENSDARG00000039987	hivep2a	1.98333	1.42	-0.388759	0.0395963	Decrease
ENSDARG00000040008	neurod6a	0.31	0.136667	-1.1214	0.0178563	Decrease
ENSDARG00000040041	mcm4	133.287	93.0133	-0.434403	0.0249161	Decrease
ENSDARG00000040131	zfyve26	1.73	1.02667	-0.659093	0.00923824	Decrease
ENSDARG00000040159	wnt4b	2.13333	1.12667	-1.28729	0.0069031	Decrease
ENSDARG00000040161	zgc:92287	19.7033	11.15	-0.741687	0.00301682	Decrease
ENSDARG00000040162	FGFBP3	28.9267	20.48	-0.40519	0.0485276	Decrease
ENSDARG00000040190	qdpra	12.66	9.07	-0.394311	0.0100702	Decrease
ENSDARG00000040214	scrt1b	0.62	0.19	-1.50304	0.00953736	Decrease
ENSDARG00000040245	kpnb3	77.33	45.9033	-0.749853	0.0148108	Decrease
ENSDARG00000040255	ephx2	5.88333	2.76	-1.09099	0.00079967	Decrease
ENSDARG00000040303	nbn	10.2133	6.74	-0.50106	0.0116029	Decrease
ENSDARG00000040306	otomp	12.9033	9.02333	-0.433891	0.0172321	Decrease
ENSDARG00000040321	rx2	6.74	3.29333	-0.93262	0.00183102	Decrease
ENSDARG00000040358	spred3	1.30333	0.786667	-0.633905	0.0168259	Decrease
ENSDARG00000040442	prtgb	173.55	84.3433	-0.951865	1.05727e-05	Decrease
ENSDARG00000040466	vil1	0.263333	0.1	-1.80394	0.00581373	Decrease
ENSDARG00000040482	osbpl3b	1.08667	0.606667	-0.801046	0.0101979	Decrease
ENSDARG00000040485	dfna5b	4.56333	1.67667	-1.30641	4.05435e-05	Decrease
ENSDARG00000040503	CABZ01070258.1	64.6867	36.1067	-0.75875	0.000108563	Decrease
ENSDARG00000040565	ckmb	1312.05	482.867	-1.54462	0.000190401	Decrease
ENSDARG00000040712	adprh	5.49333	3.43333	-0.603277	0.0144235	Decrease
ENSDARG00000040713	rbbp9	29.5333	18.76	-0.569658	0.00829604	Decrease
ENSDARG00000040799	sst1.1	1.68667	0.726667	-1.21936	0.0255066	Decrease
ENSDARG00000040851	plekhh2	1.66667	0.98	-0.665791	0.00255502	Decrease
ENSDARG00000040864	si:dkey-286j15.1	38.79	21.4233	-0.842511	0.00122179	Decrease
ENSDARG00000040911	meox2a	0.23	0.0433333	-2.23307	0.00138994	Decrease
ENSDARG00000040991	cttnbp2	7.74	4.88667	-0.577533	0.00314098	Decrease
ENSDARG00000041068	got2a	10.04	5.4	-0.810026	0.00258306	Decrease
ENSDARG00000041072	mier1a	27.4933	18.9967	-0.453149	0.00711558	Decrease
ENSDARG00000041085	C18H15orf38	6.91667	4.92	-0.496241	0.0348371	Decrease
ENSDARG00000041119	ceacam1	8.96667	5.1	-0.693111	0.00371842	Decrease
ENSDARG00000041141	cryba1a	0.06	0	-3.56248	0.021201	Decrease
ENSDARG00000041304	trak1	1.74333	0.993333	-0.720351	0.0194118	Decrease
ENSDARG00000041361	ttk	30.77	22.22	-0.389542	0.0209424	Decrease
ENSDARG00000041376	rmi1	5.81667	2.59667	-1.04824	0.000105184	Decrease
ENSDARG00000041421	taz	14.19	9.34	-0.518558	0.00191535	Decrease
ENSDARG00000041431	slc24a1	0.123333	0.0466667	-1.28827	0.0226001	Decrease
ENSDARG00000041546	gypc	12.4067	7.56333	-0.668429	0.0038472	Decrease
ENSDARG00000041600	wdr83	9.71333	5.09333	-0.828646	0.00222993	Decrease
ENSDARG00000041609	adarb1a	1.73333	0.993333	-0.713975	0.000740757	Decrease
ENSDARG00000041724	glipr2	1.95333	0.74	-1.32755	3.81616e-05	Decrease
ENSDARG00000041747	sspn	3.10333	1.34667	-1.43337	0.0472065	Decrease
ENSDARG00000041776	ndst3	13.3233	7.51	-0.7667	0.00063998	Decrease
ENSDARG00000041779	trdn	14.0367	9.26667	-0.51906	0.00892591	Decrease
ENSDARG00000041864	capn3a	2.21667	0.19	-3.5519	3.15136e-07	Decrease
ENSDARG00000041904	ankzf1	7.43333	5.53333	-0.340639	0.0495862	Decrease
ENSDARG00000041919	ccl38.1	0.313333	0.02	-2.76064	0.018322	Decrease
ENSDARG00000041925	cryba2b	26.9267	7.92333	-1.69889	2.78056e-05	Decrease
ENSDARG00000041998	CD200 (1 of 5)	1.79	0.583333	-1.62931	0.000534704	Decrease
ENSDARG00000042000	si:ch211-63o20.7	8.77667	5.5	-0.591463	0.00141352	Decrease
ENSDARG00000042033	mettl11b	5.17	1.72333	-1.52408	0.000381853	Decrease
ENSDARG00000042054	zgc:171971	5.86667	4.37667	-0.512851	0.0394125	Decrease
ENSDARG00000042069	pebp1	33.6833	18.3333	-0.78957	5.83942e-05	Decrease
ENSDARG00000042115	tmem198a	11.26	7.27667	-0.544625	0.0134184	Decrease
ENSDARG00000042120	C20H1orf112	7.3	3.93333	-0.858841	0.0015571	Decrease
ENSDARG00000042124	si:dkey-4e7.3	6.03333	3.54333	-0.674848	0.00254534	Decrease
ENSDARG00000042172	c7a	5.35333	1.78667	-1.60154	5.27888e-05	Decrease
ENSDARG00000042470	s1pr3a	0.833333	0.41	-0.920584	0.035097	Decrease
ENSDARG00000042477	nr2c2	2.07333	1.26	-0.776384	0.0118073	Decrease
ENSDARG00000042525	ebf2	32.3233	20.73	-0.5523	0.000898058	Decrease
ENSDARG00000042527	unga	20.9	15.0533	-0.388168	0.0123552	Decrease
ENSDARG00000042644	sod2	4.05667	2.28	-0.810234	0.0412575	Decrease
ENSDARG00000042646	ROBO3 (2 of 2)	1.54667	0.73	-0.929349	0.0139535	Decrease
ENSDARG00000042658	acad8	12.6167	8.15333	-0.550449	0.00783076	Decrease
ENSDARG00000042690	s1pr1	26.9367	18.0733	-0.49406	0.00197136	Decrease
ENSDARG00000042791	git2b	6.68667	4.43333	-0.499898	0.00427058	Decrease
ENSDARG00000042840	eml1	4.09333	2.42333	-0.651813	0.00457335	Decrease
ENSDARG00000042853	ivd	29.0167	18.8267	-0.540472	0.00367357	Decrease
ENSDARG00000042857	si:ch211-246m6.4	6.38	3.32	-0.814102	0.0163626	Decrease
ENSDARG00000042873	slc25a27	2.30333	1.29667	-0.709046	0.0445795	Decrease
ENSDARG00000042936	fam228a	0.566667	0.123333	-1.78095	0.000777739	Decrease
ENSDARG00000042975	auh	12.6367	6.24	-0.989477	0.000790501	Decrease
ENSDARG00000042977	nfil3	21.7467	16.1167	-0.349575	0.0173627	Decrease
ENSDARG00000043021	slc26a11	2.83333	1.76667	-0.599746	0.00527005	Decrease
ENSDARG00000043035	capn3b	8.35667	1.79333	-2.80578	0.000500811	Decrease
ENSDARG00000043074	grp	4.88	1.87	-1.48865	0.00193078	Decrease
ENSDARG00000043134	cux1b	11.78	7.28333	-0.605233	0.00186423	Decrease
ENSDARG00000043148	slc1a3b	4.40667	1.25667	-1.73715	1.04639e-06	Decrease
ENSDARG00000043179	bag4	8.09333	5.34333	-0.51427	0.00901048	Decrease
ENSDARG00000043257	ckbb	56.7967	32.6967	-0.706765	0.00137416	Decrease
ENSDARG00000043317	kita	5.46667	2.89667	-1.03773	0.00184794	Decrease
ENSDARG00000043341	npy4r	0.0466667	0	-3.5734	0.0319059	Decrease
ENSDARG00000043404	rpp21	5.29333	3.33333	-0.576597	0.0152001	Decrease
ENSDARG00000043406	slc8a1b	2.49	1.49667	-0.637032	0.00446247	Decrease
ENSDARG00000043417	tssc1	7.71333	5.10333	-0.50051	0.011173	Decrease
ENSDARG00000043436	si:dkey-5n18.1	1.55667	0.626667	-1.73545	0.0315699	Decrease
ENSDARG00000043480	rbbp8	5.04667	3.10667	-0.606462	0.00120582	Decrease
ENSDARG00000043511	prdx6	33.21	20.6233	-0.634124	0.00222605	Decrease
ENSDARG00000043635	cmc2	8.47	4.95333	-0.644141	0.0123536	Decrease
ENSDARG00000043667	CLMN (1 of 2)	0.52	0.29	-0.86192	0.047774	Decrease
ENSDARG00000043684	bpnt1	1.08	0.486667	-1.16849	0.00866266	Decrease
ENSDARG00000043746	nrxn3a	1.12	0.716667	-0.548916	0.0329632	Decrease
ENSDARG00000043770	si:dkey-192d15.2	0.593333	0.213333	-1.54025	0.0429713	Decrease
ENSDARG00000043796	ms4a17a.7	0.946667	0.106667	-2.58832	0.00130072	Decrease
ENSDARG00000043802	ms4a17a.9	5.74333	3.15667	-0.765508	0.00454946	Decrease
ENSDARG00000043814	st6galnac1.1	1.19333	0.39	-1.56504	0.000172405	Decrease
ENSDARG00000043923	sox9b	9.52	6.03333	-0.57303	0.00345143	Decrease
ENSDARG00000043963	si:ch211-241j12.3	2.62667	1.54333	-0.810334	0.00802274	Decrease
ENSDARG00000044001	lgals3l	51.86	37.1333	-0.422296	0.0259826	Decrease
ENSDARG00000044002	cyp2x7	7.19333	5.00667	-0.431246	0.028313	Decrease
ENSDARG00000044053	vsnl1b	3.22	1.58667	-0.873507	0.0235032	Decrease
ENSDARG00000044182	stau1	18.5033	13.7867	-0.330987	0.0410406	Decrease
ENSDARG00000044199	gnat1	0.39	0.143333	-1.46532	0.0020247	Decrease
ENSDARG00000044254	anxa3b	15.3867	9.25333	-0.642194	0.00234347	Decrease
ENSDARG00000044278	synpr	0.04	0	-3.55715	0.0379036	Decrease
ENSDARG00000044295	pip5k1ba	0.873333	0.43	-1.22359	0.0044152	Decrease
ENSDARG00000044326	BX950188.1	0.616667	0.266667	-1.09827	0.000974242	Decrease
ENSDARG00000044484	cdc23	8.86333	6.08333	-0.451155	0.0322502	Decrease
ENSDARG00000044492	ublcp1	14.3633	5.85	-1.27549	3.38007e-06	Decrease
ENSDARG00000044524	def6b	0.0766667	0	-3.94128	0.0268251	Decrease
ENSDARG00000044525	pparda	2.22667	1.27667	-0.681089	0.0465136	Decrease
ENSDARG00000044541	ppp1r14ba	8.52	4.31	-0.916249	0.000823169	Decrease
ENSDARG00000044550	hif1al2	2.93	0.953333	-2.06769	0.000480663	Decrease
ENSDARG00000044569	cldn19	5.21333	3.02	-0.700698	0.0242292	Decrease
ENSDARG00000044575	vars	23.3467	15.32	-0.517635	0.00576947	Decrease
ENSDARG00000044753	idh3b	35.7467	25.8167	-0.385138	0.0417414	Decrease
ENSDARG00000044895	fmoda	62.3867	38.5467	-0.606755	0.0214846	Decrease
ENSDARG00000044925	cdk5rap1	2.98333	1.99	-0.494129	0.022108	Decrease
ENSDARG00000044968	vcla	21.37	12.8133	-0.65638	0.00179145	Decrease
ENSDARG00000045003	vsg1	8.56333	6.28	-0.66182	0.0421894	Decrease
ENSDARG00000045006	ptprga	3.13333	2.14667	-0.465371	0.0167646	Decrease
ENSDARG00000045014	tuba2	15.1	10.42	-0.446042	0.0115183	Decrease
ENSDARG00000045094	si:dkey-222b8.1	3.97	2.71	-0.461481	0.0382875	Decrease
ENSDARG00000045129	fkbp10b	29.4367	22.13	-0.324256	0.0326931	Decrease
ENSDARG00000045160	msrb1b	16.0467	11.0267	-0.454862	0.046102	Decrease
ENSDARG00000045172	minpp1b	2.35667	1.24333	-0.795768	0.0118582	Decrease
ENSDARG00000045199	CAPN1 (1 of 2)	8.62	5.32	-0.593726	0.00604235	Decrease
ENSDARG00000045269	PTS	54.16	22.91	-1.16058	1.75056e-05	Decrease
ENSDARG00000045273	tmem204	5.56333	4.04	-0.3852	0.0437811	Decrease
ENSDARG00000045301	st8sia3	0.53	0.243333	-0.957969	0.0148036	Decrease
ENSDARG00000045306	slc51a	0.476667	0.183333	-1.16132	0.0172176	Decrease
ENSDARG00000045308	pola1	28.0467	14.7033	-0.864647	0.000835393	Decrease
ENSDARG00000045367	tuba1b	49.4967	22.3567	-1.05135	0.000248859	Decrease
ENSDARG00000045402	commd3	14.1133	8.53333	-0.834391	0.0101693	Decrease
ENSDARG00000045408	tagln	1.21667	0.543333	-1.12842	0.0381916	Decrease
ENSDARG00000045415	gnal	5.05667	3.33	-0.522684	0.0175454	Decrease
ENSDARG00000045506	gramd4b	4.14333	2.88333	-0.438143	0.0104248	Decrease
ENSDARG00000045527	nr2c1	15.0467	10.41	-0.455708	0.043618	Decrease
ENSDARG00000045568	bcat1	1.2	0.573333	-0.963535	0.00745368	Decrease
ENSDARG00000045580	lum	20.0067	13.2233	-0.531319	0.00466724	Decrease
ENSDARG00000045601	cax1	8.10667	4.06	-0.849716	0.000566837	Decrease
ENSDARG00000045633	asb15a	1.42667	0.2	-2.81646	2.12048e-06	Decrease
ENSDARG00000045658	msrb3	16.5967	10.8367	-0.525595	0.0116106	Decrease
ENSDARG00000045708	adm2a	1.04	0.503333	-0.957614	0.0137404	Decrease
ENSDARG00000045758	cracr2ab	0.96	0.39	-1.21791	0.000164895	Decrease
ENSDARG00000045808	rlbp1b	1.43	0.626667	-1.19506	0.0234911	Decrease
ENSDARG00000045858	C4H12orf5 (1 of 2)	0.89	0.433333	-1.06583	0.0268596	Decrease
ENSDARG00000045888	acat1	25.22	18.39	-0.398853	0.027258	Decrease
ENSDARG00000045944	slc6a1a	0.56	0.12	-2.12856	0.00155846	Decrease
ENSDARG00000045945	syn2a	4.10667	2.57667	-0.596711	0.0288601	Decrease
ENSDARG00000045956	kcnk10b	1.34333	0.61	-1.01509	0.00253419	Decrease
ENSDARG00000046024	wibg	13.1	7.56333	-0.691862	0.00122352	Decrease
ENSDARG00000046079	cacng6b	3.28333	0.996667	-1.61429	1.5091e-05	Decrease
ENSDARG00000046140	zgc:112038	0.463333	0.04	-2.56103	0.00702973	Decrease
ENSDARG00000046150	b4galnt4a	1.22333	0.836667	-0.525958	0.0267508	Decrease
ENSDARG00000051718	si:ch211-113a14.24	1322.48	762.237	-0.691729	0.00323762	Decrease
ENSDARG00000051732	si:ch211-113a14.7	489.443	321.893	-0.515034	0.0228409	Decrease
ENSDARG00000051734	si:ch211-113a14.16	197.803	108.867	-0.687741	0.00909214	Decrease
ENSDARG00000051735	si:ch211-113a14.18	1038.84	601.02	-0.702462	0.000602356	Decrease
ENSDARG00000051737	zgc:173552	2398.38	1708.64	-0.399318	0.0187476	Decrease
ENSDARG00000051770	si:dkey-108k21.19	127.86	84.6233	-0.499521	0.036031	Decrease
ENSDARG00000051775	zgc:110434	210.547	122.547	-0.688484	0.00149829	Decrease
ENSDARG00000051800	fnbp4	19.55	13.33	-0.453192	0.0136727	Decrease
ENSDARG00000051814	ptprz1a	2.82	1.17667	-1.31739	4.81716e-05	Decrease
ENSDARG00000051873	zgc:158222	6.84667	4.28333	-0.599146	0.00557147	Decrease
ENSDARG00000051889	dhodh	9.93	6.12333	-0.606444	0.0040563	Decrease
ENSDARG00000051920	nsmaf	10.66	7.33667	-0.451141	0.00927755	Decrease
ENSDARG00000052016	cabp2a	0.206667	0.04	-2.13625	0.0166357	Decrease
ENSDARG00000052033	PPAPDC3 (1 of 2)	0.52	0.283333	-0.763678	0.0353009	Decrease
ENSDARG00000052091	rbpjb	6.67	4.24	-0.777774	0.0165463	Decrease
ENSDARG00000052109	zgc:114041	1.8	1.02333	-0.743421	0.0377189	Decrease
ENSDARG00000052113	hexa	5.75667	4.01667	-0.426783	0.0441617	Decrease
ENSDARG00000052122	rag1	0.64	0.286667	-1.06393	0.00326543	Decrease
ENSDARG00000052271	slc22a18	5.09333	3.56	-0.41652	0.04591	Decrease
ENSDARG00000052331	ABCF2 (2 of 2)	1.88333	0.973333	-0.77418	0.00899169	Decrease
ENSDARG00000052450	hspb2	1.29667	0.213333	-3.66784	0.00703572	Decrease
ENSDARG00000052462	pisd	7.68667	4.96333	-0.542819	0.0107404	Decrease
ENSDARG00000052497	zgc:110789	0.566667	0.323333	-1.82177	0.0127259	Decrease
ENSDARG00000052565	cenpi	31.66	19.36	-0.630137	0.00283317	Decrease
ENSDARG00000052610	olig4	17.2567	12.9033	-0.33277	0.0359057	Decrease
ENSDARG00000052702	capn1a	14.2433	7.23	-0.89187	5.89762e-05	Decrease
ENSDARG00000052721	prim2	29.5767	17.4033	-0.698713	0.00245893	Decrease
ENSDARG00000052765	gria2b	1.08333	0.57	-0.825363	0.00917866	Decrease
ENSDARG00000052775	opn3	0.623333	0.213333	-1.21266	0.0193834	Decrease
ENSDARG00000052917	si:ch211-202f3.3	13.9667	6.55333	-1.08594	5.97646e-05	Decrease
ENSDARG00000052960	nppa	3.29667	1.57667	-2.44179	0.00350126	Decrease
ENSDARG00000053066	tubb1	6.19333	2.59667	-1.16698	0.000122363	Decrease
ENSDARG00000053110	pkib	1.54667	1.01333	-0.685043	0.0415565	Decrease
ENSDARG00000053122	clvs2	6.15333	4.22	-0.4663	0.0212479	Decrease
ENSDARG00000053200	dis3l	4.55333	2.89667	-0.564671	0.0044954	Decrease
ENSDARG00000053248	inab	11.1667	7.13333	-0.534102	0.0385373	Decrease
ENSDARG00000053254	mylpfa	1975.39	1052.79	-0.821026	0.00260863	Decrease
ENSDARG00000053262	atp1b4	16.5267	8.56333	-0.856253	2.93468e-05	Decrease
ENSDARG00000053269	slc2a15b	18.5033	8.69667	-1.00793	9.30329e-06	Decrease
ENSDARG00000053301	insm1b	15.6333	10.8967	-0.428316	0.0200808	Decrease
ENSDARG00000053345	si:ch73-211l2.1	3.51333	1.45	-1.15864	0.00278768	Decrease
ENSDARG00000053364	pax10	0.526667	0.136667	-1.37825	0.0321821	Decrease
ENSDARG00000053383	rprma	0.286667	0.07	-1.65105	0.0179922	Decrease
ENSDARG00000053449	pyya	1.39	0.47	-1.68769	0.0474871	Decrease
ENSDARG00000053463	poglut1	17.6533	6.19667	-1.51303	1.41967e-05	Decrease
ENSDARG00000053474	tdrkh	5.74	3.09333	-0.788751	0.00734786	Decrease
ENSDARG00000053518	adhfe1	4.49667	2.97667	-0.507427	0.0262523	Decrease
ENSDARG00000053528	nog3	3.16667	2.04333	-0.550905	0.0324288	Decrease
ENSDARG00000053544	hspa4l	1.85667	0.84	-1.03278	0.000487334	Decrease
ENSDARG00000053569	sox3	143.943	97.75	-0.513477	0.0368607	Decrease
ENSDARG00000053574	fancd2	8.71667	5.43	-0.597302	0.000478221	Decrease
ENSDARG00000053586	creb1a	33.5267	23.7467	-0.412678	0.00699984	Decrease
ENSDARG00000053652	ndufaf6	4.88333	3.19333	-0.537471	0.0290447	Decrease
ENSDARG00000053666	myb	9.67	6.98	-0.389473	0.0203582	Decrease
ENSDARG00000053724	adcyap1r1b	2.13333	1.23333	-0.674529	0.0368842	Decrease
ENSDARG00000053771	APBB3	0.713333	0.383333	-0.83323	0.0425768	Decrease
ENSDARG00000053803	si:ch1073-201c17.1	23.4833	15.72	-0.589024	0.0269314	Decrease
ENSDARG00000053833	mtnr1ba	0.0766667	0.00666667	-2.41083	0.0358933	Decrease
ENSDARG00000053862	crygmx	7.85667	0.61	-3.92147	7.23255e-07	Decrease
ENSDARG00000053875	cryba1b	41.3733	4.17667	-3.24554	3.32842e-09	Decrease
ENSDARG00000053878	inpp5l	4.56	2.85333	-0.637611	0.00899763	Decrease
ENSDARG00000053953	MYADML2	1.60667	0.82	-0.846036	0.0223025	Decrease
ENSDARG00000053959	cdc42ep2	9.46667	6.81667	-0.380993	0.042328	Decrease
ENSDARG00000054023	ttll6	1.92333	1.17	-0.614092	0.0158751	Decrease
ENSDARG00000054150	cx23	4.43333	1.50667	-1.40689	0.000205739	Decrease
ENSDARG00000054162	nfatc4	2.26667	1.5	-0.502892	0.00982865	Decrease
ENSDARG00000054170	si:dkeyp-66d1.2	0.653333	0.303333	-0.978726	0.02196	Decrease
ENSDARG00000054255	tctex1d2	5.61	3.18	-0.78652	0.00477953	Decrease
ENSDARG00000054302	ehd4	3.72333	1.72333	-1.04579	0.00204237	Decrease
ENSDARG00000054312	slc38a6	3.82667	1.79333	-0.962539	0.00231963	Decrease
ENSDARG00000054324	rerglb	0.306667	0.0433333	-2.59146	0.000703003	Decrease
ENSDARG00000054400	si:ch211-198n5.11	2.49667	1.56667	-0.592527	0.0125797	Decrease
ENSDARG00000054442	cbx1b	10.41	7.16333	-0.450096	0.020804	Decrease
ENSDARG00000054501	stambpa	5.63333	3.81667	-0.544272	0.03687	Decrease
ENSDARG00000054537	nhsl1a	1.51333	1.01	-0.496568	0.0187096	Decrease
ENSDARG00000054560	her15.2	11.4333	3.74333	-1.43699	0.000283886	Decrease
ENSDARG00000054584	FO681288.1	1.54	0.853333	-0.768145	0.00317721	Decrease
ENSDARG00000054609	slco2b1	1.30333	0.756667	-1.29815	0.0213245	Decrease
ENSDARG00000054610	coro1a	8.00333	5.23667	-0.546567	0.0160304	Decrease
ENSDARG00000054753	col10a1a	0.04	0	-4.48174	0.0157833	Decrease
ENSDARG00000054799	rfc1	17.1333	11.08	-0.461231	0.0351826	Decrease
ENSDARG00000054821	nubpl	2.94667	1.67	-0.720315	0.00935931	Decrease
ENSDARG00000054829	pik3c3	10.7167	6.98	-0.528552	0.00749716	Decrease
ENSDARG00000054848	pdk4	3.98333	3.75667	-0.826547	0.0467248	Decrease
ENSDARG00000054867	hibch	8.92333	4.41333	-0.93319	0.000219716	Decrease
ENSDARG00000054911	tmsb	35.7567	15.1333	-1.12485	2.66049e-05	Decrease
ENSDARG00000054929	zgc:110540	45.6167	20.01	-1.10062	5.6023e-06	Decrease
ENSDARG00000054946	mc5rb	0.87	0.466667	-0.803447	0.0355267	Decrease
ENSDARG00000055052	map2	2.5	1.47	-0.670004	0.011716	Decrease
ENSDARG00000055115	dtnbp1a	12.82	9.36333	-0.365077	0.0196537	Decrease
ENSDARG00000055158	prox1a	12.95	8.87667	-0.453405	0.0047845	Decrease
ENSDARG00000055172	si:ch211-256m1.8	0.42	0.09	-2.3321	0.000347268	Decrease
ENSDARG00000055216	tuba1c	136.597	78.9867	-0.707777	0.000169646	Decrease
ENSDARG00000055232	fancc	4.69333	2.07	-1.21518	0.00091238	Decrease
ENSDARG00000055240	xdh	1.30333	0.696667	-0.826541	0.0111776	Decrease
ENSDARG00000055252	snap23.2	1.69667	0.546667	-1.68382	0.00266618	Decrease
ENSDARG00000055279	CU633908.1	1.51333	0.443333	-1.6849	6.46405e-05	Decrease
ENSDARG00000055288	slmo1	3.42333	1.78333	-0.844537	0.00224319	Decrease
ENSDARG00000055294	atoh1a	9.16333	3.81333	-1.18561	0.000963746	Decrease
ENSDARG00000055338	CAPN1 (2 of 2)	0.61	0.28	-1.0125	0.0317537	Decrease
ENSDARG00000055349	pknox2	4.41667	2.41	-0.78262	0.00040403	Decrease
ENSDARG00000055439	adamtsl7	3.06	1.33667	-1.35283	0.000498749	Decrease
ENSDARG00000055445	slc22a15	4.11333	2.95333	-0.380011	0.0388683	Decrease
ENSDARG00000055455	gpm6aa	31.5767	17.1033	-0.905838	0.000371713	Decrease
ENSDARG00000055459	dlgap3	0.65	0.376667	-0.706109	0.0148025	Decrease
ENSDARG00000055470	cdc16	15.8233	11.1333	-0.427331	0.0315356	Decrease
ENSDARG00000055477	pelo	24.5967	14.9167	-0.586009	0.0129705	Decrease
ENSDARG00000055514	icn2	414.79	272.573	-0.521005	0.0266666	Decrease
ENSDARG00000055518	pygma	72.5667	43.43	-0.653395	0.00800239	Decrease
ENSDARG00000055523	slc22a6l	5.76333	3.63667	-0.646104	0.0119339	Decrease
ENSDARG00000055552	dvl1b	0.736667	0.41	-0.756029	0.0354152	Decrease
ENSDARG00000055563	rnasen	5.95667	3.82333	-0.513523	0.0205871	Decrease
ENSDARG00000055610	exoc2	19.9533	13.2333	-0.51034	0.00333337	Decrease
ENSDARG00000055642	GPT (2 of 2)	2.74	1.38333	-1.00947	0.00172155	Decrease
ENSDARG00000055679	mto1	6.98	3.97	-0.816121	0.0280579	Decrease
ENSDARG00000055731	si:dkeyp-69e1.8	4.89	3.36667	-0.448483	0.0266827	Decrease
ENSDARG00000055757	tmem9	2.60667	1.83	-0.426309	0.0481441	Decrease
ENSDARG00000055825	celsr3	1.94333	1.33667	-0.445827	0.0245763	Decrease
ENSDARG00000055843	cdh10a	0.9	0.406667	-0.974491	0.014357	Decrease
ENSDARG00000055901	steap4	0.526667	0.313333	-0.705927	0.0325079	Decrease
ENSDARG00000055965	klc3	1.82333	1.01667	-0.786642	0.00679521	Decrease
ENSDARG00000055969	rfc3	41.4667	28.9567	-0.427815	0.0259552	Decrease
ENSDARG00000055970	zgc:136971	5.19	3.29	-0.603021	0.0192527	Decrease
ENSDARG00000055991	hmbsb	35.6067	26.07	-0.363507	0.0352625	Decrease
ENSDARG00000056004	sprn	0.44	0.16	-1.58751	0.00926532	Decrease
ENSDARG00000056008	atp5g1	141.117	71.8133	-0.88835	8.01642e-05	Decrease
ENSDARG00000056019	ttbk1a	1.14667	0.746667	-0.550511	0.0493319	Decrease
ENSDARG00000056028	slc22a7a	9.79333	2.62	-1.82416	0.000415793	Decrease
ENSDARG00000056059	rangap1b	42.0933	20.5133	-0.861448	0.0358124	Decrease
ENSDARG00000056087	C9H2orf40 (1 of 2)	2.8	1.29333	-1.76714	0.00899466	Decrease
ENSDARG00000056092	si:dkey-12h9.6	1.84667	0.946667	-0.876923	0.00206644	Decrease
ENSDARG00000056105	syt11b	2.30667	1.49333	-0.529691	0.0349638	Decrease
ENSDARG00000056121	serac1	1.31667	0.756667	-0.727993	0.0330961	Decrease
ENSDARG00000056122	gdi1	33.72	24.8733	-0.348586	0.0186855	Decrease
ENSDARG00000056151	tyrp1b	35.92	5.19667	-2.85063	1.6019e-06	Decrease
ENSDARG00000056193	nme7	9.12667	5.4	-0.665303	0.00263938	Decrease
ENSDARG00000056200	abcb9	1.12	0.483333	-1.13001	0.00179583	Decrease
ENSDARG00000056203	si:ch211-201h21.5	1.31333	0.81	-0.621051	0.0450123	Decrease
ENSDARG00000056209	myoz1a	8.73667	3.37333	-1.5203	0.00232032	Decrease
ENSDARG00000056211	ogfod2	1.46	0.823333	-0.654283	0.0443071	Decrease
ENSDARG00000056228	pld1a	8.19333	5.07	-0.604795	0.00479065	Decrease
ENSDARG00000056244	RFFL (2 of 2)	1.24	0.66	-0.787225	0.0127077	Decrease
ENSDARG00000056248	KRT78 (2 of 2)	0.266667	0.07	-1.41696	0.040937	Decrease
ENSDARG00000056250	add3b	1.53333	0.583333	-1.28084	0.000667992	Decrease
ENSDARG00000056267	dixdc1b	8.22	6.11333	-0.336558	0.0450496	Decrease
ENSDARG00000056268	atxn7l2b	4.15667	2.43667	-0.676519	0.00766993	Decrease
ENSDARG00000056330	mhc2dbb	0.06	0	-3.9422	0.0370441	Decrease
ENSDARG00000056400	helt	11.47	6.02667	-0.885356	0.00166648	Decrease
ENSDARG00000056478	ACAP2 (1 of 2)	1.49	0.786667	-0.83602	0.00583533	Decrease
ENSDARG00000056479	rab1bb	4.05	2.54667	-0.570532	0.00870767	Decrease
ENSDARG00000056481	vat1	17.47	10.9067	-0.536103	0.0170855	Decrease
ENSDARG00000056499	ca6	25.36	16.4333	-0.540546	0.00481291	Decrease
ENSDARG00000056511	arr3a	0.273333	0.08	-1.84233	0.0271388	Decrease
ENSDARG00000056582	MAP3K14 (1 of 2)	2.89667	1.81667	-0.819847	0.00217596	Decrease
ENSDARG00000056605	wbp2	1.71667	0.98	-0.739849	0.0119265	Decrease
ENSDARG00000056650	zgc:113276	3.15333	1.17	-2.11838	0.00224995	Decrease
ENSDARG00000056717	vars2	6.02667	4.00333	-0.478281	0.011729	Decrease
ENSDARG00000056729	her4.2	59.0633	24.8933	-1.14269	8.95769e-05	Decrease
ENSDARG00000056732	her4.1	27.92	19.3333	-0.443437	0.0394232	Decrease
ENSDARG00000056743	murcb	72.32	51.4167	-0.408922	0.0211389	Decrease
ENSDARG00000056750	si:ch211-254p10.2	0.456667	0.146667	-1.42222	0.0178931	Decrease
ENSDARG00000056797	ppp2r2ca	0.813333	0.483333	-0.669213	0.031451	Decrease
ENSDARG00000056804	IL4I1	0.0433333	0	-4.25729	0.0113884	Decrease
ENSDARG00000056829	CR559945.1	6.21	4.22667	-0.450676	0.0293076	Decrease
ENSDARG00000056833	svopa	1.11667	0.46	-1.08527	0.00359956	Decrease
ENSDARG00000056859	spx	1.12333	0.18	-2.63223	0.00252446	Decrease
ENSDARG00000056873	and3	3.62667	1.15333	-2.74538	0.0030962	Decrease
ENSDARG00000056922	ltbp1	2.71667	1.91667	-0.413458	0.0323489	Decrease
ENSDARG00000056929	kdm6bb	10.0467	7.31	-0.748694	0.0446445	Decrease
ENSDARG00000056934	hepacama	0.786667	0.446667	-0.756021	0.0270504	Decrease
ENSDARG00000056938	kera	18.7233	14.0867	-0.328035	0.0396935	Decrease
ENSDARG00000056949	htr7	0.15	0.02	-2.00871	0.00726724	Decrease
ENSDARG00000056979	lhx9	7.29667	4.94	-0.473818	0.0121112	Decrease
ENSDARG00000056984	rad9a	6.72667	4.85333	-0.381382	0.0379963	Decrease
ENSDARG00000057013	cadm3	7.88	5.72333	-0.369231	0.0422653	Decrease
ENSDARG00000057027	rtn2b	10.87	6.59	-0.645353	0.00283684	Decrease
ENSDARG00000057089	ftsj1	6.72333	4.45667	-0.510148	0.0220733	Decrease
ENSDARG00000057100	zwilch	11.3433	5.84333	-0.77312	0.00397076	Decrease
ENSDARG00000057110	slc25a1a	9.75	6.67	-0.512196	0.0471501	Decrease
ENSDARG00000057141	zgc:110045	1.66	0.916667	-0.723651	0.0366966	Decrease
ENSDARG00000057184	C2H7orf25	6.09667	4.13333	-0.479001	0.0347054	Decrease
ENSDARG00000057206	nmt1b	16.0767	8.25667	-0.885561	0.000906081	Decrease
ENSDARG00000057323	e2f8	16.79	12.1	-0.366646	0.026412	Decrease
ENSDARG00000057353	EHBP1L1 (1 of 2)	1.88667	1.31	-0.440628	0.0326486	Decrease
ENSDARG00000057419	slc44a5b	14.6333	9.57667	-0.531988	0.00304244	Decrease
ENSDARG00000057427	sv2ba	0.273333	0.0966667	-1.29169	0.00959511	Decrease
ENSDARG00000057460	crygm2d13	8.32667	1.19	-2.89825	5.06006e-05	Decrease
ENSDARG00000057504	si:dkey-202g17.3	1.57333	0.98	-0.609028	0.0316923	Decrease
ENSDARG00000057529	itpa	17.4333	6.65667	-1.23249	0.00244583	Decrease
ENSDARG00000057575	pnp4a	5.14667	1.63333	-1.59508	1.40458e-05	Decrease
ENSDARG00000057590	si:ch1073-396h14.1	7.76667	4.48333	-0.714243	0.00278932	Decrease
ENSDARG00000057598	s100b	5.78667	3.1	-0.841684	0.0335965	Decrease
ENSDARG00000057630	galm	15.9267	11.13	-0.430316	0.0100591	Decrease
ENSDARG00000057635	wdr34	3.26333	1.83667	-0.747152	0.00784258	Decrease
ENSDARG00000057644	adam8b	1.52333	0.923333	-0.620953	0.0143776	Decrease
ENSDARG00000057649	satb1a	2.92	1.50667	-0.865543	0.00163663	Decrease
ENSDARG00000057665	sprn2	0.97	0.42	-1.18441	0.0327347	Decrease
ENSDARG00000057729	ephb6	2.93	1.92667	-0.528054	0.0388245	Decrease
ENSDARG00000057743	si:dkey-10f21.4	2.23333	0.986667	-1.09248	0.000423962	Decrease
ENSDARG00000057789	lyz	51.3133	15.4967	-1.77957	5.77363e-05	Decrease
ENSDARG00000057805	mrpl28	25.77	15.9133	-0.606617	0.00286928	Decrease
ENSDARG00000057903	si:ch211-266g18.10	7.77667	4.33333	-0.757116	0.00250456	Decrease
ENSDARG00000057986	ints8	17.9733	10.57	-0.693679	0.00405112	Decrease
ENSDARG00000058088	aifm1	25.8967	12.8533	-0.910919	0.00155418	Decrease
ENSDARG00000058145	si:dkey-276l13.3	0.126667	0.04	-1.3851	0.0326869	Decrease
ENSDARG00000058158	trim55b	4.47667	2.86333	-0.555221	0.0156896	Decrease
ENSDARG00000058159	ipo8	6.88	4.20333	-0.594349	0.00377964	Decrease
ENSDARG00000058162	pcyt1ba	0.523333	0.23	-1.03942	0.0237859	Decrease
ENSDARG00000058212	ndnl2	20.97	13.85	-0.50372	0.038817	Decrease
ENSDARG00000058284	CT990561.1	3.15	1.39667	-1.06391	7.15669e-05	Decrease
ENSDARG00000058285	cpt1b	1.06	0.44	-1.27045	0.0191107	Decrease
ENSDARG00000058292	sephs1	45.8167	32.1533	-0.422563	0.038743	Decrease
ENSDARG00000058345	si:dkey-5i3.5	6.06667	3.60333	-0.89376	0.00763252	Decrease
ENSDARG00000058369	mex3b	50.7033	35.62	-0.432663	0.030132	Decrease
ENSDARG00000058379	otpb	16.78	10.5933	-0.631637	0.00489527	Decrease
ENSDARG00000058389	ccl19a.1	0.663333	0.27	-1.14944	0.0352181	Decrease
ENSDARG00000058390	acot9.2	3.12667	1.00667	-1.49588	0.000551515	Decrease
ENSDARG00000058421	lgi1b	4.53	2.65667	-0.68605	0.00253293	Decrease
ENSDARG00000058553	sprb	22.8567	9.88333	-1.11999	6.32671e-05	Decrease
ENSDARG00000058574	abcg2c	9.65	6.8	-0.419712	0.0135283	Decrease
ENSDARG00000058631	CABZ01030107.1	0.793333	0.383333	-1.02918	0.043389	Decrease
ENSDARG00000058646	ptprna	16.6767	10.5467	-0.577944	0.000765868	Decrease
ENSDARG00000058649	trim46b	0.693333	0.386667	-0.773287	0.0143563	Decrease
ENSDARG00000058660	ilf3a	39.8533	26.0067	-0.50406	0.0239802	Decrease
ENSDARG00000058682	si:dkey-184p9.9	0.04	0	-3.05137	0.0326945	Decrease
ENSDARG00000058699	tmeff2b	2.62667	1.58333	-0.645034	0.00873434	Decrease
ENSDARG00000058725	rfesd	6.08	3.32333	-0.877307	0.0489798	Decrease
ENSDARG00000058732	scgn	3.14333	1.99667	-0.589972	0.0189982	Decrease
ENSDARG00000058734	prdx1	51.46	31.4533	-0.612402	0.00343151	Decrease
ENSDARG00000058780	slc9a2	2.74	1.78	-0.546656	0.0165111	Decrease
ENSDARG00000058799	mybpha	0.756667	0.113333	-2.54792	0.000420756	Decrease
ENSDARG00000058806	apoa1bp	7.81667	4.72667	-0.666607	0.0270693	Decrease
ENSDARG00000058820	bin1b	50.7733	35.2233	-0.450925	0.0118561	Decrease
ENSDARG00000058853	SASH1 (2 of 2)	6.01	3.46667	-0.704711	0.00113747	Decrease
ENSDARG00000058892	cep170ab	0.753333	0.373333	-0.91827	0.00510459	Decrease
ENSDARG00000058903	GPR161 (2 of 2)	19.09	13.3833	-0.430339	0.0128498	Decrease
ENSDARG00000058968	haus1	12.85	7.47	-0.694448	0.0016898	Decrease
ENSDARG00000059003	strip2	2.40333	1.33667	-0.778794	0.00666306	Decrease
ENSDARG00000059046	psmd5	16.2633	10.1067	-0.590905	0.015974	Decrease
ENSDARG00000059083	PPP2R5C (2 of 2)	16.8833	8.74333	-0.830274	0.00107816	Decrease
ENSDARG00000059116	heatr5b	3.17333	1.90667	-0.663114	0.00446568	Decrease
ENSDARG00000059255	evx2	1.76	1.09	-0.625151	0.0344996	Decrease
ENSDARG00000059294	marco	0.273333	0.0133333	-2.97403	0.0137323	Decrease
ENSDARG00000059311	dpysl5b	2.91667	2.01667	-0.448414	0.0329204	Decrease
ENSDARG00000059322	topbp1	7.43667	5.36667	-0.380616	0.0139106	Decrease
ENSDARG00000059351	hnrnpa3	1.11	0.393333	-1.34337	0.000987213	Decrease
ENSDARG00000059391	gyg1b	2.11	0.49	-1.88537	0.000186005	Decrease
ENSDARG00000059423	prune2	2.21667	1.10667	-0.930229	0.000255989	Decrease
ENSDARG00000059432	fsd1l	9.49	6.99667	-0.347592	0.0302325	Decrease
ENSDARG00000059460	sbf2	5.16333	3.25667	-0.64326	0.00277755	Decrease
ENSDARG00000059473	kank4	1.63333	0.976667	-0.666725	0.0246367	Decrease
ENSDARG00000059503	ACSF3	2.66	1.23	-0.949758	0.00148183	Decrease
ENSDARG00000059556	recql5l	5.58	3.88	-0.430623	0.0150017	Decrease
ENSDARG00000059583	wbscr16	19.8	13.0867	-0.49904	0.0301973	Decrease
ENSDARG00000059601	map1aa	2.28	1.60333	-0.422239	0.0269814	Decrease
ENSDARG00000059657	mks1	4.97667	2.62667	-0.817431	0.00289543	Decrease
ENSDARG00000059682	slc43a3a	0.666667	0.21	-1.56174	0.00059193	Decrease
ENSDARG00000059693	adam19a	6.06667	3.72	-0.614963	0.000796426	Decrease
ENSDARG00000059743	tmem98	1.13	0.713333	-0.581211	0.0415344	Decrease
ENSDARG00000059775	slc32a1	4.09333	2.37333	-0.701655	0.000623131	Decrease
ENSDARG00000059794	kdm6al	5.32	3.72333	-0.662961	0.0117071	Decrease
ENSDARG00000059832	adgrb3	1.59333	0.893333	-0.816516	0.0109978	Decrease
ENSDARG00000059846	epg5	3.43667	2.32333	-0.478824	0.0101732	Decrease
ENSDARG00000059917	CCNJ	1.26333	0.57	-1.04532	0.000910496	Decrease
ENSDARG00000059956	ptk6b	0.326667	0.163333	-1.09431	0.0301142	Decrease
ENSDARG00000059972	raly	3.33333	1.84	-0.868381	0.0112703	Decrease
ENSDARG00000059983	zufsp	4.01667	2.46333	-0.617841	0.00576408	Decrease
ENSDARG00000060023	ncapg2	12.0333	7.21667	-0.628388	0.00228836	Decrease
ENSDARG00000060058	cylda	4.71667	3.24333	-0.449424	0.0103874	Decrease
ENSDARG00000060115	lrrn1	155.857	78.8567	-0.893749	4.39819e-06	Decrease
ENSDARG00000060124	timm17b	1.80667	0.963333	-0.792031	0.0197655	Decrease
ENSDARG00000060215	cep85	7.49333	4.93	-0.49625	0.0147848	Decrease
ENSDARG00000060222	scn1ba	10.5733	7.11	-0.489072	0.00719154	Decrease
ENSDARG00000060263	pecam1	6.50667	2.93	-1.05678	0.000224679	Decrease
ENSDARG00000060265	ppp1r27a	6.8	3.29	-1.01232	0.0232152	Decrease
ENSDARG00000060298	nin	12.38	8.41	-0.473425	0.00194009	Decrease
ENSDARG00000060303	slc4a10b	0.23	0.0533333	-1.51902	0.0321746	Decrease
ENSDARG00000060312	wdr62	11.3333	7.71333	-0.472967	0.00655501	Decrease
ENSDARG00000060345	apoda.1	1.63667	0.25	-2.83896	7.30001e-05	Decrease
ENSDARG00000060349	wasf1	2.79	1.58333	-0.707498	0.0202013	Decrease
ENSDARG00000060380	coq6	6.55667	4.17333	-0.565191	0.0125519	Decrease
ENSDARG00000060398	rft1	3.60333	2.35333	-0.52316	0.00995853	Decrease
ENSDARG00000060434	map1b	2.35667	1.26	-0.827178	0.000249155	Decrease
ENSDARG00000060477	vps8	7.71667	5.47	-0.449454	0.0333783	Decrease
ENSDARG00000060500	l2hgdh	4.16667	2.50667	-0.633843	0.00921836	Decrease
ENSDARG00000060504	pfkla	2.19667	1.36667	-0.600176	0.0331632	Decrease
ENSDARG00000060518	pcsk5b	16.0367	8.52	-0.834732	0.000115415	Decrease
ENSDARG00000060564	slc25a21	3.29	1.66667	-0.931766	0.00102758	Decrease
ENSDARG00000060569	tmem229b	3.71333	1.88667	-0.926724	0.00105697	Decrease
ENSDARG00000060586	ctdspl2b	32.6867	21.7	-0.50042	0.0085424	Decrease
ENSDARG00000060594	hadhab	31.5833	17.5667	-0.651798	0.0361285	Decrease
ENSDARG00000060641	prkaa2	2.31333	1.32333	-0.693685	0.0184139	Decrease
ENSDARG00000060656	si:ch211-10a23.2	1.99	0.99	-0.929386	0.000814998	Decrease
ENSDARG00000060678	ndst2a	4.57	3	-0.511419	0.0143749	Decrease
ENSDARG00000060679	kdm1a	91.8467	65.5	-0.405918	0.0227459	Decrease
ENSDARG00000060683	lrsam1	4.29667	3.03	-0.410206	0.0263351	Decrease
ENSDARG00000060723	stim1a	14.2567	10.59	-0.381112	0.0435038	Decrease
ENSDARG00000060741	SYT17	0.453333	0.253333	-0.706032	0.0422677	Decrease
ENSDARG00000060797	pfkmb	12.1533	3.63333	-1.764	0.00141468	Decrease
ENSDARG00000060808	mecom	12.8267	8.75667	-0.466053	0.0117191	Decrease
ENSDARG00000060835	tecpr2	2.19	1.54667	-0.411583	0.0406216	Decrease
ENSDARG00000060853	nckap1	28.7867	21.2867	-0.352639	0.0370837	Decrease
ENSDARG00000060865	scai	2.68333	1.19	-1.10138	0.00180728	Decrease
ENSDARG00000060900	znf362a	8.5	6.02667	-0.404053	0.0272121	Decrease
ENSDARG00000060915	fbxl16	2.71	1.69333	-0.592196	0.0293247	Decrease
ENSDARG00000060927	si:ch211-136a13.1	3.96667	2.37333	-0.646907	0.00164934	Decrease
ENSDARG00000060941	ANKFN1	0.623333	0.346667	-0.732197	0.0303544	Decrease
ENSDARG00000060946	pip5kl1	1.91667	1.06333	-0.774558	0.00785657	Decrease
ENSDARG00000060948	dync1i1	3.04333	1.94333	-0.552796	0.0373524	Decrease
ENSDARG00000060987	C25H12orf4	6.47667	4.47667	-0.445713	0.0101717	Decrease
ENSDARG00000061024	rabggta	6.08	3.91667	-0.523642	0.0126876	Decrease
ENSDARG00000061131	kif21a	5.71	2.55	-1.08944	6.73015e-05	Decrease
ENSDARG00000061138	senp7b	6.37667	4.13	-0.537071	0.00284833	Decrease
ENSDARG00000061174	znf740b	14.4467	10.1933	-0.419651	0.00741286	Decrease
ENSDARG00000061177	mov10b.1	2.84333	1.48667	-0.91728	0.000739831	Decrease
ENSDARG00000061205	stag1a	9.75667	6.40333	-0.521786	0.00421245	Decrease
ENSDARG00000061207	ttc7b	5.10667	3.45	-0.475883	0.00660044	Decrease
ENSDARG00000061249	myom1a	44.92	20.8	-1.25656	0.00147388	Decrease
ENSDARG00000061259	sost	7.45	5.22667	-0.422853	0.0277351	Decrease
ENSDARG00000061272	SLC41A3	22.25	7.74667	-1.48187	1.30762e-05	Decrease
ENSDARG00000061274	lss	1.20667	0.71	-0.669874	0.0252373	Decrease
ENSDARG00000061303	oca2	3.74	0.766667	-2.85884	6.86048e-05	Decrease
ENSDARG00000061304	ppp1r9a	3.05667	1.56333	-0.87232	0.000103961	Decrease
ENSDARG00000061311	znf438	5.04333	3.45667	-0.456614	0.0185801	Decrease
ENSDARG00000061348	adat1	2.5	1.60667	-0.635282	0.0341131	Decrease
ENSDARG00000061352	bcl11aa	1.55	0.663333	-1.11827	0.000525759	Decrease
ENSDARG00000061379	cmya5	4.56333	2.66667	-0.792822	0.000861911	Decrease
ENSDARG00000061385	haus3	13.1433	8.61333	-0.52307	0.0024079	Decrease
ENSDARG00000061417	nub1	1.40667	0.656667	-0.952728	0.00493291	Decrease
ENSDARG00000061437	inpp5f	4.16333	2.78333	-0.529656	0.0296417	Decrease
ENSDARG00000061446	smap2	2.63333	1.59667	-0.63177	0.0363266	Decrease
ENSDARG00000061458	phf14	8.14333	5.36667	-0.518227	0.00688491	Decrease
ENSDARG00000061471	sema5ba	5.69	3.79667	-0.504886	0.0119744	Decrease
ENSDARG00000061479	thsd7aa	3.53667	2.38	-0.475996	0.0200172	Decrease
ENSDARG00000061520	b4galnt1a	1.29667	0.813333	-0.803748	0.0261913	Decrease
ENSDARG00000061551	rap1gap2a	5.37333	3.87333	-0.383711	0.0453756	Decrease
ENSDARG00000061587	ctdspl2a	33.0167	22.57	-0.455864	0.0176258	Decrease
ENSDARG00000061602	ssx2ipb	7.03333	3.25	-1.11935	0.00345964	Decrease
ENSDARG00000061634	aifm4	2.7	1.76333	-0.544744	0.0336569	Decrease
ENSDARG00000061647	nrxn1a	4.28333	3.15333	-0.353021	0.0428988	Decrease
ENSDARG00000061656	ptpdc1a	2.55333	1.54	-0.63855	0.00424809	Decrease
ENSDARG00000061660	CABZ01055347.1	17.13	12.0267	-0.423253	0.0153998	Decrease
ENSDARG00000061682	bicc1a	1.32667	0.863333	-0.529522	0.0175047	Decrease
ENSDARG00000061692	yjefn3	1.60667	0.676667	-1.18764	0.00341084	Decrease
ENSDARG00000061697	ca14	0.5	0.156667	-2.01689	0.00667086	Decrease
ENSDARG00000061719	si:dkey-23p11.2	7.01333	4.34667	-0.606684	0.00106927	Decrease
ENSDARG00000061778	fmn2b	1.45	0.876667	-0.642697	0.00418266	Decrease
ENSDARG00000061800	OCEL1	0.686667	0.603333	-1.07763	0.0309009	Decrease
ENSDARG00000061818	meox2b	0.566667	0.166667	-1.33581	0.043076	Decrease
ENSDARG00000061836	nfixb	0.513333	0.286667	-0.754477	0.0495927	Decrease
ENSDARG00000061850	CR847986.1	2.96333	1.22333	-1.19021	0.000320788	Decrease
ENSDARG00000061940	HTR4	0.55	0.156667	-1.57045	0.013722	Decrease
ENSDARG00000061970	lingo3a	1.79667	0.563333	-1.60735	0.000402441	Decrease
ENSDARG00000061977	ppfibp2a	8.88667	5.79333	-0.764353	0.00617995	Decrease
ENSDARG00000061981	lap3	15.35	8.2	-0.730631	0.010694	Decrease
ENSDARG00000061986	tbc1d2b	4.17333	2.59	-0.588063	0.0139215	Decrease
ENSDARG00000061989	mpnd	5.86	3.26	-0.726058	0.00180241	Decrease
ENSDARG00000061994	acacb	9.11333	5.81667	-0.567602	0.00105672	Decrease
ENSDARG00000062019	rufy2	8.21	6.27667	-0.494164	0.045841	Decrease
ENSDARG00000062030	gpr17	6.16333	3.71333	-0.585447	0.0187687	Decrease
ENSDARG00000062052	casp2	9.76	6.72	-0.442241	0.0480808	Decrease
ENSDARG00000062084	clcn1a	0.21	0.1	-1.08665	0.0459474	Decrease
ENSDARG00000062085	tkfc	2.54	1.29667	-0.852112	0.00212256	Decrease
ENSDARG00000062103	ankrd24	1.19	0.7	-0.712741	0.0249955	Decrease
ENSDARG00000062108	iffo1b	1.41	0.866667	-0.601043	0.033336	Decrease
ENSDARG00000062134	kcnab2b	0.41	0.153333	-1.19252	0.0488181	Decrease
ENSDARG00000062147	otc	4.97	2.03	-1.19626	0.000105727	Decrease
ENSDARG00000062154	dip2ca	6.75333	4.28667	-0.520336	0.022479	Decrease
ENSDARG00000062174	cacnb4b	6.15333	4.02333	-0.527511	0.0334556	Decrease
ENSDARG00000062198	pcm1	22.7	16.5133	-0.369295	0.0238376	Decrease
ENSDARG00000062206	skiv2l	6.17	4.14333	-0.480918	0.044303	Decrease
ENSDARG00000062216	narfl	8.27667	5.27	-0.593742	0.0196868	Decrease
ENSDARG00000062220	plekha7b	2.50333	1.64	-0.524745	0.00867553	Decrease
ENSDARG00000062231	znf362b	5.21667	3.24	-0.589405	0.0087723	Decrease
ENSDARG00000062271	slc25a15b	5.48667	3.66667	-0.494488	0.0146774	Decrease
ENSDARG00000062305	rims3	1.01667	0.533333	-0.811594	0.0367993	Decrease
ENSDARG00000062307	ccdc61	6.92333	4.40667	-0.543448	0.00757694	Decrease
ENSDARG00000062330	si:ch211-233a24.2	4.42333	3.11667	-0.422025	0.018625	Decrease
ENSDARG00000062341	wfs1a	3.72667	1.65667	-1.2733	0.0289941	Decrease
ENSDARG00000062347	mtus2	1.27667	0.706667	-0.779536	0.0277664	Decrease
ENSDARG00000062363	phex	16.3767	9.70667	-0.771922	0.0111084	Decrease
ENSDARG00000062372	nrd1b	1.42	0.563333	-1.21962	0.0144963	Decrease
ENSDARG00000062430	gpd2	6.60667	4.29333	-0.539793	0.0053173	Decrease
ENSDARG00000062449	xpr1a	5.20333	3.07333	-0.720785	0.0121453	Decrease
ENSDARG00000062471	fam19a4b	0.12	0.03	-1.63679	0.0381213	Decrease
ENSDARG00000062479	vcam1	4.76	2.44333	-1.00368	0.000762437	Decrease
ENSDARG00000062481	mlphb	5.32667	2.59333	-0.956767	0.00342019	Decrease
ENSDARG00000062483	lyve1b	4.56	2.17333	-1.02993	0.00167168	Decrease
ENSDARG00000062531	mapk8ip3	4.21667	2.88667	-0.460128	0.0113842	Decrease
ENSDARG00000062688	gpnmb	0.73	0.183333	-2.01579	0.0292381	Decrease
ENSDARG00000062696	DGKG (1 of 2)	2.32667	0.92	-1.21255	0.0199446	Decrease
ENSDARG00000062744	scn1lab	0.98	0.626667	-0.558062	0.0206057	Decrease
ENSDARG00000062794	trim36	3.67667	2.54333	-0.55375	0.0466452	Decrease
ENSDARG00000062854	sdk1b	2.20667	1.24667	-0.828978	0.00623123	Decrease
ENSDARG00000062864	gk5	11.2333	8.22	-0.36183	0.0157148	Decrease
ENSDARG00000062868	eea1	9.37	6.79333	-0.37397	0.0358977	Decrease
ENSDARG00000062900	RNF115 (2 of 2)	5.51667	2.46	-1.06126	0.000661318	Decrease
ENSDARG00000062954	clk2a	13.4267	10.76	-0.680435	0.0344162	Decrease
ENSDARG00000062959	zgc:158785	1.21	0.636667	-0.859793	0.0115884	Decrease
ENSDARG00000062964	si:dkey-246g23.2	3.69667	1.89667	-0.962813	0.0136796	Decrease
ENSDARG00000063007	apc2	2.80667	1.55	-0.767724	0.00251418	Decrease
ENSDARG00000063018	FAM78B (2 of 2)	1.50333	0.956667	-0.54051	0.0316052	Decrease
ENSDARG00000063144	shisa7b	1.72667	1.18667	-0.446506	0.0411001	Decrease
ENSDARG00000063149	tmtc1	2.48	1.72667	-0.431257	0.00704866	Decrease
ENSDARG00000063153	bcl11ab	7.35667	2.84333	-1.28785	1.90288e-05	Decrease
ENSDARG00000063157	mapk8ip2	2.87	1.98333	-0.451693	0.0338456	Decrease
ENSDARG00000063254	r3hdm4	14.55	9.17333	-0.55768	0.00473711	Decrease
ENSDARG00000063276	msh3	2.64	1.65	-0.596125	0.00239036	Decrease
ENSDARG00000063288	slc2a11b	22.7133	9.47333	-1.17432	1.03591e-05	Decrease
ENSDARG00000063292	ssuh2rs1	57.36	41.15	-0.411495	0.0325254	Decrease
ENSDARG00000063314	apba2a	2.64	1.62	-0.6076	0.00636506	Decrease
ENSDARG00000063341	C2H1orf123	20.0867	14.9367	-0.388236	0.0420251	Decrease
ENSDARG00000063352	inpp4aa	5.16	2.86333	-0.867638	0.0104795	Decrease
ENSDARG00000063527	elmo2	1.43667	0.806667	-0.737941	0.00792097	Decrease
ENSDARG00000063573	vps41	8.38667	5.76	-0.457271	0.00854682	Decrease
ENSDARG00000063631	ch1073-291c23.1	14.95	7.19333	-1.18379	0.00266148	Decrease
ENSDARG00000063711	trim3a	7.93667	4.39333	-0.768648	0.000237764	Decrease
ENSDARG00000063732	pde11a	0.666667	0.353333	-0.798989	0.0315797	Decrease
ENSDARG00000067560	gtf2h3	15.8967	10.8367	-0.462065	0.0166358	Decrease
ENSDARG00000067607	srebf1	7.72667	4.76667	-0.674394	0.0046007	Decrease
ENSDARG00000067727	CABZ01032983.1	1.68	1.13667	-0.469321	0.0297762	Decrease
ENSDARG00000067781	urp2	0.946667	0.313333	-1.67976	0.0234464	Decrease
ENSDARG00000067848	nmrk2	31.13	12.54	-1.22946	5.5138e-05	Decrease
ENSDARG00000067851	lcn15	1.65333	0.82	-0.881479	0.00745784	Decrease
ENSDARG00000067913	ints9	7.18667	4.41667	-0.614284	0.00273872	Decrease
ENSDARG00000067964	slc6a5	1.67667	0.933333	-0.74417	0.00679909	Decrease
ENSDARG00000067990	myhz1.1	587.47	164.363	-1.70823	2.95928e-05	Decrease
ENSDARG00000067995	myhz1.2	38.14	9.53667	-1.85171	0.000260708	Decrease
ENSDARG00000067997	myhz1.3	547.78	268.013	-0.946576	1.03121e-05	Decrease
ENSDARG00000068168	hes2.2	2.25667	0.876667	-1.34221	0.00275152	Decrease
ENSDARG00000068187	spg7	10.5933	6.47333	-0.627299	0.00110243	Decrease
ENSDARG00000068199	pld3	6.97	3.40667	-0.932436	0.000606857	Decrease
ENSDARG00000068258	lrch4	6.42333	4.36333	-0.464271	0.0110472	Decrease
ENSDARG00000068263	csf1b	4.94333	3.02333	-0.670966	0.0475921	Decrease
ENSDARG00000068344	mmab	4.67	2.91	-0.617739	0.0177271	Decrease
ENSDARG00000068436	H3F3B	114.623	65.3533	-0.598128	0.0336912	Decrease
ENSDARG00000068457	tnnt3b	380.11	60.3833	-2.9438	4.25175e-05	Decrease
ENSDARG00000068507	crybb1	52.5233	6.08	-3.05734	5.94125e-08	Decrease
ENSDARG00000068745	MAP4 (1 of 2)	0.89	0.586667	-0.511775	0.0216666	Decrease
ENSDARG00000068863	si:dkey-98f17.5	6.36667	3.51667	-0.759632	0.00157067	Decrease
ENSDARG00000068868	nap1l4b	17.0933	12.8533	-0.326482	0.0242014	Decrease
ENSDARG00000068919	rad51c	2.89667	1.57333	-0.856117	0.0150631	Decrease
ENSDARG00000068928	si:dkey-108k21.26	266.12	125.633	-1.05075	0.00267241	Decrease
ENSDARG00000068934	cyp1b1	3.14667	1.53	-1.00788	0.00467215	Decrease
ENSDARG00000068947	si:ch211-264e16.1	12.31	9.13	-0.343848	0.0465772	Decrease
ENSDARG00000068974	lim2.1	10.3433	1.71333	-2.60113	4.38487e-06	Decrease
ENSDARG00000068993	TNFRSF14 (4 of 8)	19.83	14.2233	-0.389082	0.0179678	Decrease
ENSDARG00000069009	si:ch211-147a11.3	2.08667	1.24	-0.6937	0.0357299	Decrease
ENSDARG00000069026	adcy1a	0.28	0.11	-1.19092	0.0384707	Decrease
ENSDARG00000069030	skor1a	1.89	1.06333	-0.736896	0.00578466	Decrease
ENSDARG00000069031	plac8l1	1.94	0.296667	-2.56	4.0679e-05	Decrease
ENSDARG00000069147	pex11b	3.70667	2.00333	-0.828505	0.00888322	Decrease
ENSDARG00000069169	cerk	5.35	3.94	-0.350693	0.0371211	Decrease
ENSDARG00000069283	ercc8	9.35667	5.98	-0.58824	0.0305481	Decrease
ENSDARG00000069290	bida	11.4333	7.45667	-0.517231	0.00931574	Decrease
ENSDARG00000069324	vps53	6.24	4.44333	-0.378273	0.0417723	Decrease
ENSDARG00000069327	nkx3.3	0.993333	0.423333	-1.24493	0.0233431	Decrease
ENSDARG00000069328	si:dkey-12e7.1	4.47667	2.80333	-0.583135	0.00258554	Decrease
ENSDARG00000069402	lrrc4.1	2.48333	1.67	-0.496689	0.0282978	Decrease
ENSDARG00000069404	si:ch211-260o22.1	0.47	0.176667	-2.83686	0.00754719	Decrease
ENSDARG00000069415	col17a1a	1.38333	0.363333	-2.19916	0.00830488	Decrease
ENSDARG00000069440	dachd	7.65	4.61333	-0.641595	0.0070156	Decrease
ENSDARG00000069451	cx50.5	1.09	0.236667	-2.26513	0.000499986	Decrease
ENSDARG00000069471	mhc1zca	1.41333	0.49	-1.28727	0.0210111	Decrease
ENSDARG00000069497	sumf2	10.3267	5.66667	-0.77163	0.00084517	Decrease
ENSDARG00000069498	phkg1b	1.61	0.803333	-0.99721	0.0275521	Decrease
ENSDARG00000069507	wbscr27	1.6	0.896667	-0.73628	0.0459206	Decrease
ENSDARG00000069543	galt	4.16333	2.17667	-0.851381	0.00101327	Decrease
ENSDARG00000069594	kif13a	4.78	3.21333	-0.475581	0.0457296	Decrease
ENSDARG00000069630	tat	1.35667	0.286667	-2.13837	6.93565e-06	Decrease
ENSDARG00000069632	emp1	0.61	0.23	-1.53797	0.0431007	Decrease
ENSDARG00000069649	tmem160	9.33667	6.09	-0.672003	0.0193494	Decrease
ENSDARG00000069654	ppp6r2b	1.21667	0.456667	-1.28402	0.000723213	Decrease
ENSDARG00000069675	her8.2	7.99	2.68333	-1.43914	0.0016421	Decrease
ENSDARG00000069708	cdc34a	19.9967	14.83	-0.344632	0.0389315	Decrease
ENSDARG00000069780	pus7l	2.38333	1.28667	-0.764099	0.0320611	Decrease
ENSDARG00000069801	crygm2d12	2.19333	0.116667	-3.74676	1.35121e-05	Decrease
ENSDARG00000069817	crygm2d8	1.54	0.12	-4.99822	0.000827309	Decrease
ENSDARG00000069832	sfxn4	6.11333	3.97333	-0.543833	0.0215437	Decrease
ENSDARG00000069904	CABZ01071903.1	8.64	6.00667	-0.43232	0.0157217	Decrease
ENSDARG00000069926	hsd3b1	0.486667	0.173333	-1.61835	0.0214753	Decrease
ENSDARG00000069970	lingo2b	0.733333	0.306667	-1.13537	0.00477309	Decrease
ENSDARG00000069981	cspg5a	11.5	8.21667	-0.393031	0.0291549	Decrease
ENSDARG00000069998	si:ch211-145b13.6	3.73667	1.01	-1.83323	7.2491e-06	Decrease
ENSDARG00000070053	foxg1d	1.32667	0.646667	-0.945783	0.00124687	Decrease
ENSDARG00000070074	lrp8	1.77	1.20333	-0.472467	0.0271971	Decrease
ENSDARG00000070080	nbeaa	5.21	3.79333	-0.536851	0.0256455	Decrease
ENSDARG00000070083	atp5b	564.287	398.573	-0.412382	0.0355367	Decrease
ENSDARG00000070110	opn5	3.23	1.40667	-1.10836	8.24409e-05	Decrease
ENSDARG00000070116	nit1	1.84	1.00333	-0.744574	0.0332431	Decrease
ENSDARG00000070119	ctc1	8.74	4.91	-0.740443	8.49571e-05	Decrease
ENSDARG00000070145	magi1a	11.8367	7.75	-0.523635	0.00770969	Decrease
ENSDARG00000070148	cygb2	0.483333	0.223333	-0.991287	0.0334311	Decrease
ENSDARG00000070157	tgm2a	52.7633	25.8033	-0.951821	0.000207822	Decrease
ENSDARG00000070173	gria2a	2.16333	1.33333	-0.60818	0.0123753	Decrease
ENSDARG00000070220	pou3f2a	9.7	6.71333	-0.448632	0.014082	Decrease
ENSDARG00000070230	aldh1l2	24.96	15.8933	-0.56047	0.00786886	Decrease
ENSDARG00000070239	casc5	22.5133	10.2467	-1.05622	2.1307e-05	Decrease
ENSDARG00000070256	suz12a	29.77	20.9067	-0.492351	0.0436579	Decrease
ENSDARG00000070280	zgc:173652	251.53	139.707	-0.75792	0.00038202	Decrease
ENSDARG00000070287	zgc:173552	290.28	144.607	-0.824158	0.00411281	Decrease
ENSDARG00000070289	si:ch211-113a14.29	720.027	433.76	-0.591006	0.0425762	Decrease
ENSDARG00000070297	si:ch211-113a14.28	1812.2	1189.74	-0.507717	0.0353627	Decrease
ENSDARG00000070331	muc5.1	0.176667	0.05	-1.62411	0.000968437	Decrease
ENSDARG00000070358	smim12	8.34667	5.53667	-0.485855	0.0258053	Decrease
ENSDARG00000070387	nudt7	1.31333	0.593333	-1.05426	0.0305367	Decrease
ENSDARG00000070442	si:ch211-113g11.6	1.64333	1.06667	-0.691657	0.0207054	Decrease
ENSDARG00000070453	gch1	1.79	1.17667	-0.517623	0.00653607	Decrease
ENSDARG00000070480	agr2	31.8167	18.1733	-0.720507	0.000841071	Decrease
ENSDARG00000070484	zgc:195001	3.5	0.836667	-1.89955	0.00342656	Decrease
ENSDARG00000070485	apitd1	9.52667	4.24	-0.907999	0.0227849	Decrease
ENSDARG00000070498	phyhiplb	3.08	1.76333	-0.732084	0.010728	Decrease
ENSDARG00000070513	brpf3a	4.24333	2.85	-0.481528	0.00914277	Decrease
ENSDARG00000070555	LDLRAD4 (2 of 2)	3.08	1.61333	-0.833557	0.0024594	Decrease
ENSDARG00000070601	RASSF5	1.77667	1.23	-0.439738	0.0269105	Decrease
ENSDARG00000070625	enpp5	2.82	1.81667	-0.539943	0.00975796	Decrease
ENSDARG00000070704	thap7	6.18	3.65	-0.681655	0.012628	Decrease
ENSDARG00000070723	ndufa9a	47.82	35.3433	-0.352318	0.0143734	Decrease
ENSDARG00000070734	dyrk4	1.01333	0.5	-0.964809	0.00387972	Decrease
ENSDARG00000070770	her4.3	16.65	7.36	-1.07549	0.00124128	Decrease
ENSDARG00000070801	opa1	8.14333	4.63667	-0.721503	0.000117761	Decrease
ENSDARG00000070809	znf516	22.53	15.65	-0.508209	0.00645075	Decrease
ENSDARG00000070818	pax7b	9.57667	6.54333	-0.461033	0.0347215	Decrease
ENSDARG00000070822	cnp	51.5933	35.34	-0.457063	0.0359852	Decrease
ENSDARG00000070835	tnnc2	682.533	431.6	-0.573084	0.0299854	Decrease
ENSDARG00000070864	bcl6a	4.34667	2.74	-0.59588	0.0195545	Decrease
ENSDARG00000070867	smx5	39.3033	26.2933	-0.559806	0.0109437	Decrease
ENSDARG00000070923	zgc:158296	23.3467	16.23	-0.47169	0.028439	Decrease
ENSDARG00000070971	furinb	5.03	3	-0.651318	0.00614336	Decrease
ENSDARG00000070991	mlpha	1.06667	0.2	-2.11485	0.000213513	Decrease
ENSDARG00000070995	inpp4ab	2.17	1.29333	-0.729287	0.0202081	Decrease
ENSDARG00000071011	cdk5r2a	1.73667	0.983333	-0.721806	0.0165778	Decrease
ENSDARG00000071024	zgc:171679	7.84	4.84667	-0.619594	0.0175616	Decrease
ENSDARG00000071026	mllt11	20.8033	9.8	-1.00225	2.8319e-05	Decrease
ENSDARG00000071048	wisp3	0.93	0.506667	-0.776822	0.0494544	Decrease
ENSDARG00000071065	g6pd	13.26	9.72333	-0.361817	0.0345394	Decrease
ENSDARG00000071074	rccd1	5.94333	2.48667	-1.11857	0.00399357	Decrease
ENSDARG00000071084	wipf1b	2.23	1.56667	-0.417043	0.0237903	Decrease
ENSDARG00000071086	gpr155b	0.326667	0.17	-0.742408	0.049876	Decrease
ENSDARG00000071173	slc12a10.2	0.733333	0.433333	-0.653666	0.0152218	Decrease
ENSDARG00000071217	hs6st3a	0.353333	0.113333	-1.38954	0.0164914	Decrease
ENSDARG00000071331	ryr3	5.51	2.37667	-1.2615	0.000901969	Decrease
ENSDARG00000071374	lrrtm2	1.73333	1.13333	-0.526796	0.00586402	Decrease
ENSDARG00000071413	mier2	7.51333	4.74333	-0.566609	0.00359026	Decrease
ENSDARG00000071445	myoz1b	69.4467	28.7967	-1.54665	0.00328331	Decrease
ENSDARG00000071460	PLEKHA4	1.46333	0.946667	-0.545869	0.0353878	Decrease
ENSDARG00000071465	lrrc39	13.6	8.12333	-0.662281	0.00168423	Decrease
ENSDARG00000071475	aox3	12.6067	5.22333	-1.19082	3.36058e-05	Decrease
ENSDARG00000071578	si:ch211-222k6.3	3.59667	1.97	-0.865684	0.0209261	Decrease
ENSDARG00000071651	si:dkey-19a16.13	10.4867	5.23	-0.818616	0.0294933	Decrease
ENSDARG00000071658	ywhag2	21.19	15.48	-0.367458	0.038681	Decrease
ENSDARG00000071678	atcaya	5.03	2.33667	-1.14693	0.000798987	Decrease
ENSDARG00000071685	slco5a1	1.58	0.973333	-0.597844	0.00709646	Decrease
ENSDARG00000071692	prex2	2.97667	2.08	-0.432239	0.0130781	Decrease
ENSDARG00000071697	zgc:66433	13.9667	9.66	-0.450929	0.0178658	Decrease
ENSDARG00000071877	dhrs7cb	16.22	4.55	-1.94737	0.000108463	Decrease
ENSDARG00000073665	rasa1b	3.54333	1.79	-0.818579	0.0491305	Decrease
ENSDARG00000073707	cnksr2b	1.48667	0.82	-0.740708	0.0255576	Decrease
ENSDARG00000073716	cpxm1a	3.75333	1.96	-0.827524	0.000913334	Decrease
ENSDARG00000073718	APOL4	0.486667	0.2	-1.15853	0.0130379	Decrease
ENSDARG00000073720	RNF180 (2 of 2)	0.333333	0.0466667	-2.67845	0.00049277	Decrease
ENSDARG00000073721	smarcad1b	5.93667	3.56	-0.642334	0.00125987	Decrease
ENSDARG00000073724	nlrx1	9.07333	6.6	-0.371291	0.0261129	Decrease
ENSDARG00000073735	si:ch211-150h8.3	0.38	0	-3.58303	0.0329135	Decrease
ENSDARG00000073764	si:ch211-113j14.1	1.76	1.07333	-0.638196	0.0362987	Decrease
ENSDARG00000073766	tnni1d	6.22	3.09	-1.88762	0.00694732	Decrease
ENSDARG00000073789	BX537350.1	0.536667	0.3	-0.720643	0.025055	Decrease
ENSDARG00000073792	man1b1a	1.59333	0.97	-0.612317	0.0375113	Decrease
ENSDARG00000073802	cntnap5l	0.253333	0.136667	-0.858238	0.0480906	Decrease
ENSDARG00000073813	scly	5.37667	2.58333	-0.993741	0.00322605	Decrease
ENSDARG00000073845	zgc:110843	4.21667	2.69333	-0.739124	0.0369257	Decrease
ENSDARG00000073866	tdp1	11.78	4.5	-1.22312	0.00021394	Decrease
ENSDARG00000073870	gdpd2	12.8967	6.40667	-0.928196	0.00012301	Decrease
ENSDARG00000073883	clstn3	1.61	0.99	-0.615624	0.00298477	Decrease
ENSDARG00000073909	ppip5k1b	3.16667	2.14333	-0.475188	0.00395352	Decrease
ENSDARG00000073911	tmem255a	1.34333	0.566667	-1.17806	0.0358609	Decrease
ENSDARG00000073914	fam163b	0.67	0.333333	-0.923299	0.039016	Decrease
ENSDARG00000073933	gareml	0.483333	0.196667	-1.08009	0.00880813	Decrease
ENSDARG00000073936	BX511021.2	1.50667	0.156667	-3.76813	0.00352654	Decrease
ENSDARG00000073944	ZFHX3 (1 of 2)	7.61667	5.39667	-0.429767	0.0250072	Decrease
ENSDARG00000073957	tox3	10.2733	5.87333	-0.714394	0.000225024	Decrease
ENSDARG00000074001	crygmxl2	6.89667	0.313333	-5.28616	3.93376e-08	Decrease
ENSDARG00000074012	FP325123.1	1431.48	936.387	-0.528183	0.00328336	Decrease
ENSDARG00000074137	c2cd3	3.23667	1.97	-0.631047	0.00055371	Decrease
ENSDARG00000074156	sgca	18.4967	8.74	-1.00071	2.06979e-05	Decrease
ENSDARG00000074216	COLQ (2 of 2)	2.26	1.1	-1.17052	0.0271948	Decrease
ENSDARG00000074217	si:dkey-188i13.6	0.503333	0.243333	-3.82127	0.0231697	Decrease
ENSDARG00000074225	si:ch211-269e2.1	1.56333	0.996667	-0.566275	0.0381288	Decrease
ENSDARG00000074244	arhgef10lb	7.23	3.46333	-0.982731	0.000105111	Decrease
ENSDARG00000074253	olig3	19.2167	11.0433	-0.744048	0.000947559	Decrease
ENSDARG00000074254	abcb6b	5.16667	3.01333	-0.719694	0.006848	Decrease
ENSDARG00000074255	MICU3 (1 of 2)	1.75	1.01	-0.689354	0.00391064	Decrease
ENSDARG00000074260	si:ch211-113a14.19	2091.44	1491.01	-0.431595	0.0241657	Decrease
ENSDARG00000074271	wrb	12.0533	7.59333	-0.539443	0.0317943	Decrease
ENSDARG00000074301	cth	23.56	12.4367	-0.780191	0.0130703	Decrease
ENSDARG00000074314	TTC37	4.81	2.56667	-0.821817	8.81696e-05	Decrease
ENSDARG00000074316	itga1	3.53667	2.04667	-0.728881	0.00296723	Decrease
ENSDARG00000074319	sall1a	12.6267	9.45667	-0.334761	0.0293214	Decrease
ENSDARG00000074329	arvcfa	0.366667	0.18	-0.881859	0.0462338	Decrease
ENSDARG00000074356	fxn	4.92333	2.73333	-0.751692	0.00155808	Decrease
ENSDARG00000074387	FAM150A	0.196667	0.01	-2.96854	0.00993103	Decrease
ENSDARG00000074401	gnpat	4.10333	2.87667	-0.412873	0.0452267	Decrease
ENSDARG00000074410	brip1	7.14333	4.91667	-0.450995	0.00801339	Decrease
ENSDARG00000074424	ibtk	16.41	11.19	-0.462198	0.0339623	Decrease
ENSDARG00000074431	ddb1	34.59	26.0567	-0.363242	0.0363174	Decrease
ENSDARG00000074465	VPS13C	2.31	1.74	-0.322378	0.0357513	Decrease
ENSDARG00000074498	chd9	6.21667	3.63667	-0.687063	0.00031943	Decrease
ENSDARG00000074502	zmiz1a	11.8867	8.60333	-0.376975	0.0130165	Decrease
ENSDARG00000074507	rmdn1	8.06333	5.04667	-0.59168	0.0216896	Decrease
ENSDARG00000074540	gpr63	3.36333	2.31333	-0.439267	0.0457579	Decrease
ENSDARG00000074563	gpr37a	1.21333	0.713333	-0.70264	0.0204391	Decrease
ENSDARG00000074581	add2	3.79667	2.24	-0.782235	0.00209194	Decrease
ENSDARG00000074582	graf4b	1.3	0.59	-1.04151	0.00324239	Decrease
ENSDARG00000074590	wdpcp	1.55333	0.773333	-0.825553	0.0124297	Decrease
ENSDARG00000074622	myo5ab	2.3	1.62	-0.421465	0.0449787	Decrease
ENSDARG00000074623	tbc1d31	4.77667	3.39	-0.541609	0.0145462	Decrease
ENSDARG00000074645	ZCCHC6	13.8167	7.50333	-0.715796	0.0272333	Decrease
ENSDARG00000074680	rims1a	1.06333	0.663333	-0.575757	0.0345419	Decrease
ENSDARG00000074691	mms22l	5.81333	3.38	-0.694404	0.000836872	Decrease
ENSDARG00000074742	elmod3	3.39	1.98333	-0.704214	0.0042018	Decrease
ENSDARG00000074757	arv1	3.62667	1.71667	-0.975366	0.000142223	Decrease
ENSDARG00000074819	si:dkeyp-23e4.3	0.46	0.253333	-0.794175	0.0314422	Decrease
ENSDARG00000074889	C8H1orf228 (2 of 2)	8.81	4.79	-0.805393	0.00579302	Decrease
ENSDARG00000074897	hes2.1	0.6	0.233333	-1.50845	0.0240272	Decrease
ENSDARG00000074908	col6a1	13.1367	6.87	-0.805939	0.0214462	Decrease
ENSDARG00000074919	BFSP1	2.86333	0.98	-1.48196	0.000164196	Decrease
ENSDARG00000074921	fam117ba	3.34	2.03667	-0.620879	0.0170038	Decrease
ENSDARG00000074937	si:dkey-261m9.15	510.157	325.52	-0.558065	0.0161689	Decrease
ENSDARG00000074989	sparcl1	0.926667	0.223333	-1.89989	8.37321e-05	Decrease
ENSDARG00000075008	pask	5.12333	3.33667	-0.528586	0.00362608	Decrease
ENSDARG00000075016	apobb.2	31.9267	22.5967	-0.407066	0.0197142	Decrease
ENSDARG00000075083	prkdc	4.65	2.51667	-0.798631	2.92021e-05	Decrease
ENSDARG00000075098	wdr17	0.633333	0.32	-0.871584	0.00862947	Decrease
ENSDARG00000075116	sall2	0.72	0.33	-1.11196	0.0325296	Decrease
ENSDARG00000075126	TMEM8B	1.19667	0.703333	-0.935643	0.0398912	Decrease
ENSDARG00000075132	fh	40.7833	26.0533	-0.559565	0.00660492	Decrease
ENSDARG00000075133	adgrb1a	1.32	0.85	-0.558182	0.0157405	Decrease
ENSDARG00000075154	B3GALT1	0.44	0.15	-1.24024	0.0320181	Decrease
ENSDARG00000075161	defbl1	1.81	0.806667	-1.51712	0.00858965	Decrease
ENSDARG00000075173	si:ch1073-322p19.1	3.69333	2.38333	-0.633582	0.0201546	Decrease
ENSDARG00000075180	tmem14ca	46.8067	27.5233	-0.688972	0.00214344	Decrease
ENSDARG00000075220	si:ch211-113a14.19	1356.08	689.997	-0.784114	0.000946561	Decrease
ENSDARG00000075222	amer2	5.54	3.27667	-0.676157	0.00420814	Decrease
ENSDARG00000075252	phrf1	17.94	12.6367	-0.423951	0.0118664	Decrease
ENSDARG00000075330	phox2ba	0.23	0.0333333	-1.81056	0.0437974	Decrease
ENSDARG00000075366	HIST4H4	287.447	159.107	-0.724797	0.00498512	Decrease
ENSDARG00000075405	adck5	3.33333	1.86333	-0.789931	0.00139087	Decrease
ENSDARG00000075433	MYOM2 (1 of 2)	33.7467	16.57	-0.945346	0.000106378	Decrease
ENSDARG00000075441	vwa2	11.6667	6.2	-0.90296	0.000390876	Decrease
ENSDARG00000075459	ptpn20	1.13	0.29	-1.63434	0.0156545	Decrease
ENSDARG00000075482	si:ch211-113a14.28	252.803	182.353	-0.491791	0.0315347	Decrease
ENSDARG00000075501	cdnf	1.79	0.59	-1.50431	9.56978e-05	Decrease
ENSDARG00000075508	si:dkey-108k21.10	643.547	437.74	-0.467354	0.00686086	Decrease
ENSDARG00000075532	slc4a11	0.503333	0.253333	-0.881949	0.0492258	Decrease
ENSDARG00000075538	zgc:163061	661.913	428.84	-0.665222	0.0280829	Decrease
ENSDARG00000075551	aifm5	0.763333	0.02	-4.54644	3.26307e-07	Decrease
ENSDARG00000075565	lzts1	9.34667	6.59	-0.431658	0.0440774	Decrease
ENSDARG00000075567	fbxl20	5.09	3.39333	-0.507176	0.0091186	Decrease
ENSDARG00000075580	lrch2	3.92333	1.86333	-0.945279	0.00424635	Decrease
ENSDARG00000075597	flrt1b	1.85333	0.916667	-0.926066	0.000151911	Decrease
ENSDARG00000075619	cenpo	5.96333	3.26333	-0.776068	0.00229677	Decrease
ENSDARG00000075629	IFI30 (2 of 2)	1.01	0.176667	-2.2263	0.000363131	Decrease
ENSDARG00000075648	sema5bb	2.76667	1.95	-0.410132	0.0359488	Decrease
ENSDARG00000075650	dscr3	15.3433	10.7767	-0.444716	0.0198928	Decrease
ENSDARG00000075664	si:ch1073-429i10.1	4.06	1.29	-2.34527	0.000296824	Decrease
ENSDARG00000075670	rereb	0.49	0.28	-0.734403	0.0250657	Decrease
ENSDARG00000075672	pms2	5.57	3.35	-0.638232	0.00254418	Decrease
ENSDARG00000075687	anapc1	6.55667	3.48667	-0.819982	7.5201e-05	Decrease
ENSDARG00000075713	shox2	2.92667	1.78667	-0.61439	0.0183841	Decrease
ENSDARG00000075726	dhrs7b	2.88	1.45	-0.862702	0.00676118	Decrease
ENSDARG00000075730	dnph1	13.44	6.69	-1.03459	0.00151423	Decrease
ENSDARG00000075783	hmgxb4a	2.46	1.06667	-1.10693	0.000579722	Decrease
ENSDARG00000075802	GRIN3A	0.223333	0.11	-0.95805	0.0416563	Decrease
ENSDARG00000075833	lyve1a	0.286667	0.0766667	-1.5592	0.0101828	Decrease
ENSDARG00000075842	pigt	11.3033	7.25333	-0.548026	0.00829569	Decrease
ENSDARG00000075853	sh3kbp1	7.77333	5.64333	-0.375114	0.0170534	Decrease
ENSDARG00000075884	shprh	5.48333	3.32667	-0.596099	0.00619167	Decrease
ENSDARG00000075891	sall1b	0.433333	0.183333	-1.1069	0.00937379	Decrease
ENSDARG00000075903	chadlb	0.436667	0.146667	-1.39035	0.00558433	Decrease
ENSDARG00000075923	TXNRD2 (1 of 2)	3.11333	1.74667	-0.757722	0.00652124	Decrease
ENSDARG00000075930	adamts2	1.02333	0.556667	-0.804565	0.00861319	Decrease
ENSDARG00000075933	cox15	6.91333	4.52	-0.518077	0.0107061	Decrease
ENSDARG00000075980	tmem125b	1.63667	0.883333	-0.79497	0.00209328	Decrease
ENSDARG00000075993	clic5a	2.09667	1.09	-0.876683	0.00205146	Decrease
ENSDARG00000076011	si:ch211-149b19.3	1.4	0.65	-1.66341	0.00804515	Decrease
ENSDARG00000076020	pappa2	0.306667	0.18	-0.672982	0.0364868	Decrease
ENSDARG00000076052	sez6l2	1.44	0.806667	-0.721463	0.0189518	Decrease
ENSDARG00000076120	foxp4	31.0067	22.2533	-0.38831	0.0309712	Decrease
ENSDARG00000076171	znf827	3.66	2.26333	-0.66292	0.00169822	Decrease
ENSDARG00000076189	ccdc88b	0.646667	0.393333	-0.605702	0.0287229	Decrease
ENSDARG00000076192	ankrd1b	0.94	0.206667	-2.37903	0.00377347	Decrease
ENSDARG00000076196	si:ch211-226h7.6	0.03	0	-3.54777	0.0401222	Decrease
ENSDARG00000076213	DOCK4 (2 of 2)	0.653333	0.31	-0.965108	0.00155722	Decrease
ENSDARG00000076225	tha1	3.38667	2.15	-0.55396	0.0232521	Decrease
ENSDARG00000076228	kif2c	20.62	14.7167	-0.573506	0.00993066	Decrease
ENSDARG00000076259	tbr1a	1.47333	0.676667	-0.980776	0.0045727	Decrease
ENSDARG00000076262	pou3f2b	36.2167	25.59	-0.418618	0.0101204	Decrease
ENSDARG00000076302	dtx1	13.7367	9.22	-0.492355	0.00208738	Decrease
ENSDARG00000076312	myot	5.36	2.94	-0.941456	0.00108887	Decrease
ENSDARG00000076332	si:ch211-159i8.4	2.59667	1.02667	-1.48544	7.75899e-05	Decrease
ENSDARG00000076351	brinp3a	0.683333	0.416667	-0.599959	0.0419824	Decrease
ENSDARG00000076360	rpl37	7.80667	4.76667	-0.629964	0.0201132	Decrease
ENSDARG00000076362	tmem260	1.68333	0.68	-1.23281	0.000101911	Decrease
ENSDARG00000076364	EPB41L1	2.61	1.65667	-0.579426	0.0475575	Decrease
ENSDARG00000076484	stab1	2.06667	1.25667	-0.641661	0.0110443	Decrease
ENSDARG00000076485	MYPN	2.41667	1.64333	-0.453476	0.0187562	Decrease
ENSDARG00000076496	frmd4bb	1.3	0.803333	-0.587813	0.0256174	Decrease
ENSDARG00000076499	usp53b	2.38667	1.27667	-0.785084	0.00661399	Decrease
ENSDARG00000076500	chgb	0.56	0.293333	-1.41466	0.0238752	Decrease
ENSDARG00000076559	RB1CC1	13.0467	10.03	-0.297858	0.0463531	Decrease
ENSDARG00000076572	crygm2d7	0.733333	0	-5.67165	0.00273226	Decrease
ENSDARG00000076590	atad2	32.29	18.9867	-0.669563	0.00061975	Decrease
ENSDARG00000076623	si:zfos-632h11.7	3.93667	1.66333	-1.13115	0.00072771	Decrease
ENSDARG00000076693	crygm2d19	2.47333	0.33	-3.44822	0.000300582	Decrease
ENSDARG00000076697	SIPA1	2.19667	1.34	-0.603109	0.0101438	Decrease
ENSDARG00000076757	ephb1	1.47667	0.803333	-0.791704	0.0201086	Decrease
ENSDARG00000076797	si:dkey-178o16.4	0.25	0.0966667	-1.19994	0.0401526	Decrease
ENSDARG00000076804	ttyh1	2.38667	1.27	-0.867665	0.0307228	Decrease
ENSDARG00000076826	dpp6a	0.766667	0.37	-0.93708	0.0095118	Decrease
ENSDARG00000076830	FCGBP (1 of 2)	2.45667	0.28	-3.29038	8.13841e-06	Decrease
ENSDARG00000076844	zgc:162150	0.573333	0.143333	-1.71504	0.00742604	Decrease
ENSDARG00000076847	tnrc6c1	4.74333	3.33333	-0.420225	0.0063499	Decrease
ENSDARG00000076850	si:ch211-157b11.14	2.3	0.846667	-1.87218	0.000669395	Decrease
ENSDARG00000076913	eme1	10.38	7.12333	-0.494035	0.0133674	Decrease
ENSDARG00000076930	si:dkey-261m9.9	567.383	354.52	-0.593556	0.00225504	Decrease
ENSDARG00000076950	kel	1.03	0.533333	-1.20467	0.0357611	Decrease
ENSDARG00000076996	IPO13 (2 of 2)	2.22333	1.28	-0.701823	0.00491985	Decrease
ENSDARG00000077022	fam131a	1.16	0.583333	-0.883869	0.00999214	Decrease
ENSDARG00000077029	bub1	14.28	10.74	-0.324772	0.0246305	Decrease
ENSDARG00000077054	fam198b	1.88	1.31667	-0.444221	0.0356961	Decrease
ENSDARG00000077069	srgn	7.15	2.83333	-1.86733	0.000759292	Decrease
ENSDARG00000077083	avpr1a	0.91	0.466667	-0.880751	0.026678	Decrease
ENSDARG00000077084	col28a1	2.25	0.943333	-1.24069	0.00716489	Decrease
ENSDARG00000077089	blm	9	5.43667	-0.783487	0.00153436	Decrease
ENSDARG00000077107	OAF (2 of 2)	7.50333	4.40667	-0.67774	0.0014542	Decrease
ENSDARG00000077121	cyp26b1	14.0367	10.3167	-0.393489	0.0343092	Decrease
ENSDARG00000077124	BRSK1 (1 of 2)	0.4	0.14	-1.35013	0.00440125	Decrease
ENSDARG00000077126	snrnp70	53.4167	26.0533	-1.07011	0.00091281	Decrease
ENSDARG00000077138	zgc:195173	1.28	0.59	-1.0712	0.024702	Decrease
ENSDARG00000077139	col6a3	1.97333	1.05667	-0.806819	0.00806366	Decrease
ENSDARG00000077157	synpo2b	7.06667	3.27667	-1.24492	3.44048e-05	Decrease
ENSDARG00000077161	ccdc153	1.04333	0.316667	-1.50545	0.001075	Decrease
ENSDARG00000077162	NWD2	1.32667	0.893333	-0.471482	0.0113286	Decrease
ENSDARG00000077180	slc37a4b	8.62667	4.41667	-0.888083	0.000577652	Decrease
ENSDARG00000077193	nags	0.53	0.196667	-1.28905	0.00416784	Decrease
ENSDARG00000077293	synpo2la	5.13333	2.44333	-0.992394	2.52495e-05	Decrease
ENSDARG00000077301	mlf1	17.3467	11.37	-0.524108	0.00577609	Decrease
ENSDARG00000077306	cutc	6.71333	3.76667	-0.739492	0.0165717	Decrease
ENSDARG00000077317	snx29	5.62667	3.02333	-0.805595	0.000458872	Decrease
ENSDARG00000077349	SORCS3 (1 of 2)	0.193333	0.0666667	-1.51267	0.00603192	Decrease
ENSDARG00000077356	sypl1	3.21	1.88	-0.664576	0.0169317	Decrease
ENSDARG00000077456	si:ch211-113a14.12	380.54	236.293	-0.596311	0.0108998	Decrease
ENSDARG00000077465	SORCS2	0.686667	0.426667	-0.60826	0.0109327	Decrease
ENSDARG00000077471	hmces	5.26	2.68	-0.864877	0.00431432	Decrease
ENSDARG00000077516	RECQL4	5.97333	3.65333	-0.53141	0.0203137	Decrease
ENSDARG00000077532	pign	2.06667	1.05	-0.844114	0.00241865	Decrease
ENSDARG00000077547	tmlhe	4.44	2.04333	-1.0393	0.00114465	Decrease
ENSDARG00000077587	zgc:113984	819.663	532.167	-0.539155	0.00124322	Decrease
ENSDARG00000077605	FRRS1 (2 of 2)	8.03333	3.98	-1.16058	0.00115084	Decrease
ENSDARG00000077620	cdca7a	111.463	79.8667	-0.381477	0.0492843	Decrease
ENSDARG00000077691	slc13a5a	0.653333	0.313333	-0.930849	0.0227701	Decrease
ENSDARG00000077709	iqsec2	0.663333	0.39	-0.662721	0.0264329	Decrease
ENSDARG00000077746	GPR119	0.126667	0.0133333	-3.69882	0.0134015	Decrease
ENSDARG00000077749	usp54b	1.17	0.47	-1.21339	0.000374291	Decrease
ENSDARG00000077760	ascc1	14.3833	8.62333	-0.654589	0.00783361	Decrease
ENSDARG00000077761	nlgn4b	0.36	0.166667	-0.943314	0.0241239	Decrease
ENSDARG00000077762	SLC2A4RG	5.82	3.84333	-0.498033	0.0422372	Decrease
ENSDARG00000077764	FAAH	5.52	2.77667	-0.885165	0.00436549	Decrease
ENSDARG00000077791	BRSK2 (2 of 2)	2.84	1.88333	-0.505898	0.00618354	Decrease
ENSDARG00000077822	PMF1	21.2267	12.6933	-0.652233	0.000876854	Decrease
ENSDARG00000077897	znf296	10.85	7.6	-0.427898	0.0115495	Decrease
ENSDARG00000077940	VSTM2B (1 of 2)	0.793333	0.176667	-1.82504	0.0132806	Decrease
ENSDARG00000077946	smarcc2	2.60333	1.21333	-1.01843	0.00108478	Decrease
ENSDARG00000077967	ATP5J (2 of 3)	13.36	8.44667	-0.570002	0.00137438	Decrease
ENSDARG00000077998	nitr3a	0.173333	0.02	-2.1205	0.0374223	Decrease
ENSDARG00000078002	si:dkey-13n15.11	0.316667	0.153333	-0.905537	0.0159705	Decrease
ENSDARG00000078055	acd	3.07	1.95667	-0.550106	0.0198375	Decrease
ENSDARG00000078069	rrm2	160.897	101.893	-0.567444	0.0234139	Decrease
ENSDARG00000078105	depdc5	8.52	6.30333	-0.343897	0.0382321	Decrease
ENSDARG00000078136	wdr47a	3.45	2.36333	-0.456802	0.0213952	Decrease
ENSDARG00000078142	SPAG9 (2 of 2)	7.15667	4.63	-0.513448	0.00940454	Decrease
ENSDARG00000078164	znf576.2	46.6767	30.6867	-0.521068	0.00940635	Decrease
ENSDARG00000078180	sc:d0202	0.203333	0.0733333	-3.78884	0.0235832	Decrease
ENSDARG00000078226	cdh12a	0.143333	0.0466667	-1.36808	0.0266278	Decrease
ENSDARG00000078241	map7a	0.16	0.0333333	-2.56903	0.00136487	Decrease
ENSDARG00000078251	TESK1 (1 of 2)	1.73	1.03333	-0.639002	0.0248556	Decrease
ENSDARG00000078270	mast4	3.47333	2.47	-0.401928	0.0127786	Decrease
ENSDARG00000078284	phkb	7.32	4.17667	-0.713275	0.00139557	Decrease
ENSDARG00000078285	pik3ap1	0.313333	0.143333	-1.1004	0.00570583	Decrease
ENSDARG00000078313	MYO9B (2 of 2)	10.27	7.45333	-0.364669	0.0427441	Decrease
ENSDARG00000078324	PRDM16	6.83333	4.11667	-0.648267	0.0030721	Decrease
ENSDARG00000078349	URGCP-MRPS24 (8 of 14)	0.05	0.00333333	-2.71345	0.0144977	Decrease
ENSDARG00000078416	zeb2b	5.34667	3.34667	-0.590646	0.00177409	Decrease
ENSDARG00000078425	oat	8.74	5.40667	-0.69405	0.0117851	Decrease
ENSDARG00000078428	si:ch211-256e16.4	0.15	0.02	-2.76726	0.00886301	Decrease
ENSDARG00000078441	ppip5k2	7.64667	4.20667	-0.774589	0.000748041	Decrease
ENSDARG00000078459	cux1a	4.54667	2.90333	-0.564876	0.00465134	Decrease
ENSDARG00000078468	fap	7.2	4.35	-0.670282	0.0261005	Decrease
ENSDARG00000078479	mocs1	5.43	2.66667	-0.931982	0.000460712	Decrease
ENSDARG00000078494	ADAMTS14	2.43	1.57333	-0.519873	0.0332388	Decrease
ENSDARG00000078497	timeless	22.65	15.16	-0.494473	0.00244285	Decrease
ENSDARG00000078522	si:ch211-80h18.1	9.62667	2.84333	-1.57994	2.01204e-06	Decrease
ENSDARG00000078533	poc1a	5.31667	2.80333	-0.755626	0.0309478	Decrease
ENSDARG00000078535	lrrcc1	4.64333	3.37333	-0.374259	0.0328497	Decrease
ENSDARG00000078557	si:ch211-57n23.4	82.99	17.34	-2.15238	8.1574e-06	Decrease
ENSDARG00000078560	slc9a5	0.563333	0.256667	-1.07606	0.00175894	Decrease
ENSDARG00000078598	DUSP18	10.06	6.33333	-0.563798	0.0073086	Decrease
ENSDARG00000078618	inpp5kb	0.576667	0.266667	-1.31224	0.0291589	Decrease
ENSDARG00000078644	theg	1.44	0.56	-1.27732	0.0103364	Decrease
ENSDARG00000078659	tmem176	9.37333	5.69667	-0.636146	0.0333928	Decrease
ENSDARG00000078674	hspb9	52.4267	24.11	-1.04105	0.0252135	Decrease
ENSDARG00000078675	dock7	12.6833	7.82	-0.671543	0.00237807	Decrease
ENSDARG00000078688	frs3	0.546667	0.32	-0.641175	0.0373326	Decrease
ENSDARG00000078717	itga8	4.45333	2.38333	-0.794291	0.00317807	Decrease
ENSDARG00000078734	myo1f	1.2	0.816667	-0.475601	0.0487701	Decrease
ENSDARG00000078759	dna2	13.6967	8.79	-0.608422	0.0129695	Decrease
ENSDARG00000078815	grk5l	3.66667	2.41667	-0.510139	0.0257848	Decrease
ENSDARG00000078822	CCDC18 (1 of 2)	3.47667	1.72	-0.946388	0.00304292	Decrease
ENSDARG00000078825	bub1ba	12.2933	8.59667	-0.474523	0.014758	Decrease
ENSDARG00000078868	tmem74b	0.47	0.19	-1.17934	0.0313066	Decrease
ENSDARG00000078887	atp10d	2.57	1.65667	-0.582478	0.0151946	Decrease
ENSDARG00000078894	hemk1	5.63	3.34333	-0.654194	0.00381719	Decrease
ENSDARG00000078959	gb:eh507706	3.69333	2.46	-0.543748	0.0326303	Decrease
ENSDARG00000078979	arhgef40	2.08333	1.2	-0.686842	0.0181476	Decrease
ENSDARG00000078981	faxcb	2.41	1.42	-0.679237	0.0286723	Decrease
ENSDARG00000079011	col17a1b	0.966667	0.266667	-1.84472	0.000439391	Decrease
ENSDARG00000079013	dpy19l3	8.43333	5.38	-0.577752	0.00243102	Decrease
ENSDARG00000079015	brca2	5.50667	4.07333	-0.38385	0.0391403	Decrease
ENSDARG00000079029	dhx32b	8.64333	6.31	-0.364622	0.01727	Decrease
ENSDARG00000079056	C13H20orf194	4.28	2.49333	-0.588889	0.0224274	Decrease
ENSDARG00000079067	mms19	12.26	8.45333	-0.449925	0.00866177	Decrease
ENSDARG00000079123	ikbkb	3.67	2.51333	-0.441036	0.0403207	Decrease
ENSDARG00000079182	FQ323155.1	0.573333	0.286667	-0.947923	0.0409111	Decrease
ENSDARG00000079202	parp2	27.9033	15.6867	-0.729165	0.000332965	Decrease
ENSDARG00000079204	adam11	1.25333	0.64	-0.859858	0.00495331	Decrease
ENSDARG00000079233	E2F2	12.89	7.94	-0.612076	0.00175139	Decrease
ENSDARG00000079241	wdr90	2.05	0.96	-0.898524	0.0257464	Decrease
ENSDARG00000079251	nlgn2b	0.84	0.473333	-0.738571	0.0302107	Decrease
ENSDARG00000079253	plch1	6.17667	3.97667	-0.544908	0.00913527	Decrease
ENSDARG00000079264	baiap3	0.146667	0.0633333	-1.35201	0.0413062	Decrease
ENSDARG00000079293	gdpd4b	2.33333	0.72	-1.59199	0.00117525	Decrease
ENSDARG00000079302	and2	17.81	4.83333	-2.18921	0.00100132	Decrease
ENSDARG00000079305	hbae3	1568.88	657.19	-1.16788	0.000133443	Decrease
ENSDARG00000079326	CABIN1 (1 of 2)	5.31667	3.68	-0.500057	0.0130281	Decrease
ENSDARG00000079348	GRIN2B (2 of 2)	0.576667	0.333333	-0.658149	0.0431509	Decrease
ENSDARG00000079382	hdx	8.44	5.26	-0.596072	0.000810604	Decrease
ENSDARG00000079416	zgc:174895	2.61	1.02667	-1.44353	0.00244181	Decrease
ENSDARG00000079468	RHOBTB1	0.773333	0.343333	-1.0012	0.00792684	Decrease
ENSDARG00000079469	TRPC7 (2 of 2)	0.163333	0.06	-1.27695	0.0410237	Decrease
ENSDARG00000079475	nckipsd	5.12333	3.35667	-0.674641	0.00820782	Decrease
ENSDARG00000079483	CLIP1 (2 of 2)	2.51333	1.51	-0.623918	0.019917	Decrease
ENSDARG00000079542	stard13a	3.37333	2.27	-0.474738	0.0201445	Decrease
ENSDARG00000079543	dpys	2.74	1.74667	-0.565813	0.0234935	Decrease
ENSDARG00000079564	vmhc	15.2967	11.7433	-0.296879	0.0421629	Decrease
ENSDARG00000079603	si:ch211-256e16.6	0.4	0.03	-2.72537	0.00317623	Decrease
ENSDARG00000079613	sall3a	1.6	0.963333	-0.639013	0.00311771	Decrease
ENSDARG00000079679	cep112	3.45	2.03333	-0.680461	0.00153288	Decrease
ENSDARG00000079699	zgc:162612	4.23	2.23	-0.8272	0.00341576	Decrease
ENSDARG00000079738	znf219	1.42	0.383333	-1.77777	1.62684e-07	Decrease
ENSDARG00000079752	col6a6	4.87	2.57667	-0.835378	0.000941944	Decrease
ENSDARG00000079773	NOX5	0.0866667	0.00666667	-2.53123	0.0146064	Decrease
ENSDARG00000079780	HNRNPUL1 (2 of 2)	107.797	83.03	-0.291773	0.0382832	Decrease
ENSDARG00000079782	vmhcl	2.44667	1.13	-1.0438	0.00692679	Decrease
ENSDARG00000079805	tagln3a	1.72	1.06333	-0.631499	0.0407171	Decrease
ENSDARG00000079827	srbd1	4.31	2.64333	-0.625152	0.0246563	Decrease
ENSDARG00000079835	man2c1	4.63333	3.35	-0.45574	0.0244692	Decrease
ENSDARG00000079840	kcnma1a	4.88333	3.17333	-0.541257	0.00966075	Decrease
ENSDARG00000079873	si:ch211-160d14.6	0.37	0.12	-1.41393	0.00987218	Decrease
ENSDARG00000079891	dnajc6	1.51333	0.986667	-0.528287	0.0139991	Decrease
ENSDARG00000079915	pot1	5.25333	3.35667	-0.560453	0.0089297	Decrease
ENSDARG00000079931	snx19b	2.62667	1.53667	-0.687521	0.00518864	Decrease
ENSDARG00000080010	adh5	77.6767	40.83	-0.923257	0.00108439	Decrease
ENSDARG00000080744	SNORD111	1.19667	0	-3.05327	0.0468963	Decrease
ENSDARG00000082979	BAZ2B (2 of 2)	3.51333	2.09333	-0.747495	0.0016408	Decrease
ENSDARG00000083189	arhgap19	14.06	10.21	-0.376893	0.0358646	Decrease
ENSDARG00000084849	5S_rRNA	0.873333	0	-3.5614	0.0449614	Decrease
ENSDARG00000086027	si:ch211-168d23.3	0.48	0.206667	-1.14945	0.00371418	Decrease
ENSDARG00000086033	tspan5a	6.3	3.72667	-0.661158	0.00905668	Decrease
ENSDARG00000086084	CU571170.2	0.886667	0.31	-1.34099	0.0476424	Decrease
ENSDARG00000086158	ccbe1	1.46333	0.486667	-1.38746	0.014604	Decrease
ENSDARG00000086233	zgc:110434	248.043	135.67	-0.866447	0.00434753	Decrease
ENSDARG00000086304	zgc:110434	241.357	112.6	-1.02806	0.00048734	Decrease
ENSDARG00000086345	cux2b	0.54	0.24	-1.07014	0.00285152	Decrease
ENSDARG00000086362	pou6f2	0.313333	0.15	-0.967269	0.0200718	Decrease
ENSDARG00000086393	dbx1a	22.2933	15.0833	-0.476873	0.00658547	Decrease
ENSDARG00000086458	hdac10	9.40667	4.42333	-0.992309	0.000155594	Decrease
ENSDARG00000086490	si:dkey-92f12.2	1.60667	0.856667	-0.810428	0.00249116	Decrease
ENSDARG00000086523	erlin2	5.78667	4.00333	-0.447743	0.00545919	Decrease
ENSDARG00000086604	si:ch211-113a14.19	187.24	102.737	-0.726006	0.00726978	Decrease
ENSDARG00000086614	HIST1H4D (1 of 2)	433.763	271.133	-0.596352	0.00455685	Decrease
ENSDARG00000086658	crygm2d21	0.873333	0.123333	-3.25583	0.00155363	Decrease
ENSDARG00000086665	VGF	2.00667	1.33667	-0.505258	0.0293427	Decrease
ENSDARG00000086708	TRAF3IP3	0.636667	0.323333	-0.888612	0.0280832	Decrease
ENSDARG00000086709	zgc:173552	612.097	345.773	-0.733796	0.000430123	Decrease
ENSDARG00000086751	si:ch211-113a14.28	878.303	359.407	-1.23121	0.00647127	Decrease
ENSDARG00000086764	MDC1	6.72333	4.30333	-0.593314	0.00357991	Decrease
ENSDARG00000086825	ZNF521 (1 of 2)	0.32	0.116667	-1.31554	0.0338227	Decrease
ENSDARG00000086870	slc12a2	16.5933	11.8767	-0.435755	0.0429091	Decrease
ENSDARG00000086912	crygm2d18	0.413333	0	-3.02983	0.0415422	Decrease
ENSDARG00000086917	crygm2d2	0.883333	0	-5.57541	0.0015614	Decrease
ENSDARG00000086927	pik3c2b	15.8233	10.1567	-0.558062	0.00164196	Decrease
ENSDARG00000086933	tnni3k	0.35	0.156667	-0.911564	0.0331751	Decrease
ENSDARG00000086947	si:ch211-147m6.1	1.9	0.71	-2.06085	0.00354535	Decrease
ENSDARG00000086990	lrrc16b	0.71	0.333333	-0.906225	0.0209125	Decrease
ENSDARG00000087110	akna	4.55	3.3	-0.624918	0.0434617	Decrease
ENSDARG00000087120	SLC5A8	1.15333	0.353333	-1.4853	0.00647968	Decrease
ENSDARG00000087190	MUC4	0.18	0.03	-2.29846	0.0193892	Decrease
ENSDARG00000087205	akt3b	5.68333	3.55333	-0.595015	0.00496786	Decrease
ENSDARG00000087224	si:ch73-380n15.2	0.153333	0	-3.58859	0.0427002	Decrease
ENSDARG00000087258	ypel2b	1.41	0.646667	-1.08441	0.00647314	Decrease
ENSDARG00000087277	selj	12.23	8.05333	-0.507859	0.0277273	Decrease
ENSDARG00000087318	zgc:174688	8.24333	3.85	-0.995225	0.0351025	Decrease
ENSDARG00000087324	crygm2d1	1.63667	0.03	-4.3723	0.000139314	Decrease
ENSDARG00000087369	cep162	2.00667	1	-0.918702	0.000350364	Decrease
ENSDARG00000087390	hbbe1.1	11592.2	4814.65	-1.18153	0.00116233	Decrease
ENSDARG00000087438	si:dkey-257i7.5	0.58	0.0933333	-2.15422	0.000684033	Decrease
ENSDARG00000087529	ANKLE1	15.47	10.7233	-0.446191	0.0175367	Decrease
ENSDARG00000087543	HIST1H4I	9026.09	5501.23	-0.51639	0.0312654	Decrease
ENSDARG00000087558	si:ch73-105b23.1	0.1	0	-4.91833	2.56933e-05	Decrease
ENSDARG00000087599	TENM3 (2 of 3)	0.833333	0.506667	-0.704733	0.0151688	Decrease
ENSDARG00000087657	fasn	2.16333	1.01	-1.07684	2.39943e-05	Decrease
ENSDARG00000087717	tmprss5	0.836667	0.32	-1.30056	0.00583588	Decrease
ENSDARG00000087741	asb14b	2.22	0.63	-2.5438	0.00551968	Decrease
ENSDARG00000087748	CABZ01112027.1	1.1	0.426667	-1.35386	0.0084221	Decrease
ENSDARG00000087762	RAB27B	11.3133	7.69333	-0.472432	0.0168601	Decrease
ENSDARG00000087765	crygm2d10	2.59333	0.206667	-3.79849	3.57715e-05	Decrease
ENSDARG00000087814	MFRP	0.206667	0.0333333	-2.46531	0.000196969	Decrease
ENSDARG00000087869	si:ch211-11k18.4	34.64	25.5167	-0.352295	0.0391562	Decrease
ENSDARG00000087887	PHF21B	10.14	6.71	-0.502042	0.0128658	Decrease
ENSDARG00000087893	rnf216	8.49333	6.27667	-0.351208	0.0269318	Decrease
ENSDARG00000087927	nudt9	8.66333	5.28333	-0.689473	0.00732748	Decrease
ENSDARG00000087979	si:dkey-245g22.3	2.08333	1.21333	-0.69735	0.00710928	Decrease
ENSDARG00000087981	SLC6A11	5.06667	2.73333	-0.736309	0.00546916	Decrease
ENSDARG00000087999	si:dkey-286j17.3	0.793333	0.383333	-0.953428	0.0258948	Decrease
ENSDARG00000088036	C11orf95	2.62667	1.76667	-0.467022	0.049377	Decrease
ENSDARG00000088073	fam110b	3.47667	1.71	-0.960053	0.00109854	Decrease
ENSDARG00000088084	si:dkey-66i24.8	0.496667	0.233333	-1.15093	0.012744	Decrease
ENSDARG00000088140	hsd17b7	6.12	3.98333	-0.519373	0.0445442	Decrease
ENSDARG00000088178	tp53inp2	24.7267	13.9167	-0.821659	0.00184393	Decrease
ENSDARG00000088181	mpped1	0.88	0.433333	-0.921817	0.0183205	Decrease
ENSDARG00000088315	si:ch211-103f14.3	0.91	0.3	-1.54279	0.00129949	Decrease
ENSDARG00000088318	ubap2a	25.4067	14.1767	-0.755622	0.0001323	Decrease
ENSDARG00000088330	si:ch211-5k11.2	214.06	76.9667	-1.36382	0.0106312	Decrease
ENSDARG00000088357	acadl	7.35667	2.71	-1.34945	1.23618e-05	Decrease
ENSDARG00000088444	sell	2.02	0.91	-1.00802	0.046897	Decrease
ENSDARG00000088514	and1	28.7733	11.2833	-1.5846	0.00374211	Decrease
ENSDARG00000088524	zgc:77651	7.65	5.20667	-0.448619	0.0421228	Decrease
ENSDARG00000088612	si:ch211-153b23.7	0.273333	0.0166667	-3.00885	0.00111792	Decrease
ENSDARG00000088630	arhgef10la	5.53667	3.35333	-0.77483	0.0054671	Decrease
ENSDARG00000088686	zgc:195633	287.537	200.053	-0.455965	0.0326072	Decrease
ENSDARG00000088745	MFAP4 (4 of 14)	8.66667	3.82333	-1.46018	0.0327489	Decrease
ENSDARG00000088823	crygm2d3	0.226667	0.0533333	-3.71326	0.00999169	Decrease
ENSDARG00000088842	KCNB2 (2 of 2)	0.673333	0.31	-1.07675	0.00861937	Decrease
ENSDARG00000088881	si:dkeyp-69b9.3	9.33	7	-0.460919	0.038088	Decrease
ENSDARG00000088924	CENPU	11.9333	6.61667	-0.713765	0.00693333	Decrease
ENSDARG00000088999	METTL4	1.79	1.24	-0.45472	0.0441913	Decrease
ENSDARG00000089019	si:ch211-175m2.5	2.88667	1.68	-0.698923	0.00574639	Decrease
ENSDARG00000089039	zgc:173585	2022.27	1128.03	-0.757628	0.000129242	Decrease
ENSDARG00000089044	si:ch211-113a14.10	431.567	315.787	-0.366641	0.0340962	Decrease
ENSDARG00000089078	COL23A1	5.55333	3.46333	-0.589122	0.0136386	Decrease
ENSDARG00000089079	si:ch211-214b16.3	0.0433333	0	-3.57326	0.0484551	Decrease
ENSDARG00000089088	gig2n	0.953333	0.43	-0.935135	0.0333952	Decrease
ENSDARG00000089123	negaly6	0.32	0.0833333	-1.75426	0.0360014	Decrease
ENSDARG00000089124	hbae1	1996.67	873.04	-1.21449	0.00169642	Decrease
ENSDARG00000089232	prr14	8.23667	4.66667	-0.727695	0.00486588	Decrease
ENSDARG00000089245	dusp23b	6.33333	2.75333	-1.11899	0.000197252	Decrease
ENSDARG00000089271	si:dkey-114c15.7	2.29333	1.24	-0.808598	0.000393324	Decrease
ENSDARG00000089314	mapta	5.02667	3.27667	-0.529863	0.0495248	Decrease
ENSDARG00000089334	ednrba	2.85667	0.773333	-1.73056	1.11021e-05	Decrease
ENSDARG00000089458	rp1l1a	0.106667	0.04	-1.29653	0.0038644	Decrease
ENSDARG00000089486	cplx3b	4.83	2.81333	-0.823604	0.0435898	Decrease
ENSDARG00000089519	FBLN7	0.38	0.146667	-1.11492	0.00665888	Decrease
ENSDARG00000089706	ANPEP (3 of 5)	0.516667	0.316667	-1.04546	0.0474927	Decrease
ENSDARG00000089709	gfral	2.16	1	-1.04065	0.000390315	Decrease
ENSDARG00000089719	si:dkey-108k21.11	220.473	140.807	-0.548424	0.0340322	Decrease
ENSDARG00000089737	si:dkey-108k21.23	658.66	419.543	-0.56401	0.002599	Decrease
ENSDARG00000089766	nrg3b	0.723333	0.423333	-0.6739	0.0427305	Decrease
ENSDARG00000089805	pcdh18a	12.9067	9.43333	-0.368111	0.0112463	Decrease
ENSDARG00000089856	CIT	6.52	4.45	-0.465238	0.00647827	Decrease
ENSDARG00000089922	DSN1	20.2867	12.62	-0.5994	0.00108966	Decrease
ENSDARG00000089924	aldh2.1	46.8167	32.85	-0.431549	0.008776	Decrease
ENSDARG00000089943	npy2rl	0.343333	0.0866667	-1.67637	0.0054984	Decrease
ENSDARG00000090036	RHOBTB3	2.06333	1.32333	-0.545088	0.0498624	Decrease
ENSDARG00000090149	si:dkey-108k21.18	1304.48	904.707	-0.442595	0.009655	Decrease
ENSDARG00000090182	zgc:110434	109.18	52.09	-1.11771	0.00171655	Decrease
ENSDARG00000090253	zgc:113223	1.86333	0.943333	-0.901923	0.0182376	Decrease
ENSDARG00000090268	krtt1c19e	155.163	89.1933	-0.764098	0.026509	Decrease
ENSDARG00000090340	FAM83G (2 of 2)	1.04333	0.673333	-0.563221	0.0322943	Decrease
ENSDARG00000090348	pcdh2ab5	0.966667	0.553333	-1.34759	0.0256896	Decrease
ENSDARG00000090369	zgc:86896	91.17	45.0067	-0.968609	0.000527124	Decrease
ENSDARG00000090371	BX664721.4	2.49333	0.81	-1.93846	2.18414e-05	Decrease
ENSDARG00000090396	CABZ01074946.1	1.17	0.526667	-1.10704	0.015994	Decrease
ENSDARG00000090486	LIPC (2 of 2)	0.416667	0.143333	-1.42948	0.00535159	Decrease
ENSDARG00000090499	tmem121b	0.44	0.19	-1.28682	0.0260366	Decrease
ENSDARG00000090591	si:dkey-261m9.13	730.103	467.103	-0.560953	0.00159523	Decrease
ENSDARG00000090623	si:dkeyp-106c3.1	0.946667	0.503333	-0.735143	0.0420695	Decrease
ENSDARG00000090634	si:dkey-226k3.4	11.6467	7.4	-0.56653	0.00925126	Decrease
ENSDARG00000090638	gp9	1.44333	0.47	-1.41884	0.00286616	Decrease
ENSDARG00000090682	si:ch211-108c6.2	2.15	1.09333	-0.908767	0.00446084	Decrease
ENSDARG00000090690	nell2a	5.04667	3.49333	-0.445721	0.0144273	Decrease
ENSDARG00000090730	zgc:158446	0.486667	0.156667	-1.85091	0.0486394	Decrease
ENSDARG00000090752	plk2a	4.61667	3.32667	-0.386796	0.0312828	Decrease
ENSDARG00000090783	mfap4	9.33667	5.63667	-0.80896	0.0114787	Decrease
ENSDARG00000090814	si:dkey-18a10.3	0.35	0.106667	-1.55008	0.00533894	Decrease
ENSDARG00000090866	kcnj1a.2	1.49	0.48	-1.57857	0.00302998	Decrease
ENSDARG00000090872	si:dkey-276j7.1	61.6133	40.8033	-0.511089	0.00168859	Decrease
ENSDARG00000090893	si:dkey-108k21.12	1309.13	730.86	-0.755355	0.00112612	Decrease
ENSDARG00000090947	si:dkey-29j8.1	0.34	0.14	-3.50478	0.0166036	Decrease
ENSDARG00000090963	ATP6AP1L (1 of 2)	0.646667	0.326667	-0.868666	0.0278013	Decrease
ENSDARG00000091099	MYOM2 (2 of 2)	12.48	2.78	-2.38953	1.17936e-05	Decrease
ENSDARG00000091101	fabp10b	1.15333	0.346667	-1.36866	0.0137445	Decrease
ENSDARG00000091130	kcnq2b	0.546667	0.253333	-1.01167	0.00494357	Decrease
ENSDARG00000091148	crygm2d20	0.843333	0.04	-3.14474	0.0156298	Decrease
ENSDARG00000091205	si:ch211-113a14.19	1371.1	732.38	-0.83387	0.000220782	Decrease
ENSDARG00000091209	ucp3	2.14	1.29667	-0.880579	0.0236281	Decrease
ENSDARG00000091241	glt1d1	1.67667	1	-0.657086	0.0377963	Decrease
ENSDARG00000091298	pmela	40.7	18.4333	-1.06491	0.00104639	Decrease
ENSDARG00000091313	si:dkey-108k21.12	1140.05	749.013	-0.52023	0.0180338	Decrease
ENSDARG00000091321	CLNK	1.03667	0.266667	-1.88785	0.00303901	Decrease
ENSDARG00000091342	adcy5	2.35667	1.64	-0.418402	0.0311064	Decrease
ENSDARG00000091446	si:dkey-261m9.17	1576.33	1129.46	-0.396686	0.0443338	Decrease
ENSDARG00000091525	zgc:173552	600.117	308.903	-0.876294	0.000265173	Decrease
ENSDARG00000091531	carm1l	0.913333	0.29	-1.49541	0.000895811	Decrease
ENSDARG00000091628	cspp1b	4.26667	2.5	-0.67853	0.0125504	Decrease
ENSDARG00000091631	si:ch211-197h24.6	36.07	22.0467	-0.621557	0.0280713	Decrease
ENSDARG00000091756	insm1a	28.8533	19.9567	-0.443918	0.0112477	Decrease
ENSDARG00000091770	zgc:173552	545.517	319.817	-0.68639	0.0100406	Decrease
ENSDARG00000091821	smc6	1.12333	0.63	-0.741184	0.014375	Decrease
ENSDARG00000091871	si:ch211-13o20.3	21.2767	11.4467	-0.846449	0.0214051	Decrease
ENSDARG00000091905	si:dkey-108k21.21	674.313	413.377	-0.621595	0.000321929	Decrease
ENSDARG00000091916	ugt5b4	1.10667	0.563333	-0.834787	0.0342897	Decrease
ENSDARG00000092003	ccs	2.68	1.79333	-0.494879	0.0346435	Decrease
ENSDARG00000092077	si:dkey-147f3.4	2.37	1.11333	-0.961164	0.0163082	Decrease
ENSDARG00000092086	si:ch211-174d12.4	2.02	0.56	-1.59535	0.00702088	Decrease
ENSDARG00000092143	ank1a	30.3267	22.89	-0.391618	0.0317936	Decrease
ENSDARG00000092228	si:dkey-27p18.3	0.693333	0.263333	-1.50851	0.0188338	Decrease
ENSDARG00000092240	si:ch211-243a20.3	1.88333	0.31	-3.1679	4.24611e-05	Decrease
ENSDARG00000092282	si:ch211-203l7.3	0.143333	0	-3.94948	0.0205932	Decrease
ENSDARG00000092310	si:ch211-199g17.2	1.38	0.806667	-0.665758	0.0173296	Decrease
ENSDARG00000092395	si:ch73-36p18.1	667.823	434.403	-0.528385	0.0154141	Decrease
ENSDARG00000092439	si:dkey-222l20.1	2.68333	1.21667	-0.971546	0.0415762	Decrease
ENSDARG00000092445	C5H5orf34	2.49333	1.05	-1.13371	5.08321e-05	Decrease
ENSDARG00000092464	CCHCR1 (1 of 2)	4.23	2.48667	-0.691845	0.0117224	Decrease
ENSDARG00000092472	si:ch211-119o8.8	0.136667	0.0733333	-2.85574	0.0479784	Decrease
ENSDARG00000092503	arid1b	2.98333	2.17667	-0.357317	0.0434139	Decrease
ENSDARG00000092515	si:ch211-283g2.2	0.576667	0.03	-2.93277	0.00478426	Decrease
ENSDARG00000092517	gpsm1a	1.96	0.756667	-1.84851	0.00923499	Decrease
ENSDARG00000092624	SPTBN4	0.913333	0.51	-0.717026	0.021751	Decrease
ENSDARG00000092644	ago1	47.3733	35.08	-0.351963	0.0499247	Decrease
ENSDARG00000092716	VASH1	4.15667	2.56667	-0.585212	0.0138905	Decrease
ENSDARG00000092717	si:ch211-91g3.4	0.24	0.0666667	-3.90562	0.0187388	Decrease
ENSDARG00000092743	si:dkey-108k21.17	1592.51	963.777	-0.639192	0.00455735	Decrease
ENSDARG00000092855	SRBD1 (2 of 2)	4.62667	3.38333	-0.37146	0.0393568	Decrease
ENSDARG00000092920	si:ch211-106h4.12	0.37	0.0633333	-3.06988	0.000859068	Decrease
ENSDARG00000093062	si:ch73-370c12.1	0.456667	0.0166667	-3.41099	0.0167512	Decrease
ENSDARG00000093064	SMIM18	1.46	0.783333	-0.91625	0.0379593	Decrease
ENSDARG00000093071	zgc:110434	95.6967	55.0067	-0.833534	0.0055962	Decrease
ENSDARG00000093156	si:ch73-21g5.7	68.3267	15.85	-1.97692	1.01836e-07	Decrease
ENSDARG00000093159	si:dkeyp-106c3.3	0.77	0.323333	-1.10405	0.010452	Decrease
ENSDARG00000093185	GUCY1A2	3.52333	2.29667	-0.52764	0.0124028	Decrease
ENSDARG00000093195	si:dkey-261m9.6	978.973	718.237	-0.359656	0.0472035	Decrease
ENSDARG00000093205	si:ch211-142h2.1	2.36333	0.243333	-3.2469	2.98528e-05	Decrease
ENSDARG00000093223	si:rp71-17i16.7	7.02333	3.44333	-0.871131	0.0393736	Decrease
ENSDARG00000093237	si:ch211-89o9.4	0.56	0.173333	-1.94174	0.000356684	Decrease
ENSDARG00000093248	si:dkey-238m4.4	0.176667	0	-4.50818	0.00292224	Decrease
ENSDARG00000093342	si:ch211-13f8.1	0.133333	0.03	-1.71376	0.00251638	Decrease
ENSDARG00000093349	si:ch211-141e20.2	0.546667	0.193333	-1.46155	0.0101485	Decrease
ENSDARG00000093386	si:dkeyp-82a1.1	14.4433	0	-3.60332	0.0499487	Decrease
ENSDARG00000093389	CCHCR1 (2 of 2)	4.48	2.39	-0.821599	0.00745146	Decrease
ENSDARG00000093392	si:ch211-261n11.9	0.813333	0.3	-1.8815	0.0218809	Decrease
ENSDARG00000093412	sertad2a	18.0467	11.52	-0.563764	0.0167087	Decrease
ENSDARG00000093438	si:ch73-191k20.4	2.53667	1.55	-0.629933	0.0320407	Decrease
ENSDARG00000093453	ahdc1	0.81	0.383333	-0.97674	0.000248381	Decrease
ENSDARG00000093531	slc37a4b	4.21	0.78	-1.9224	0.00737924	Decrease
ENSDARG00000093550	si:dkey-3e9.2	20.16	12.82	-0.556723	0.0454638	Decrease
ENSDARG00000093622	spc24	33.0033	22.2733	-0.464011	0.029245	Decrease
ENSDARG00000093659	entpd5b	7.2	5.27	-0.365039	0.0335895	Decrease
ENSDARG00000093671	crp4	14.4133	8.29667	-0.707567	0.00710157	Decrease
ENSDARG00000093709	si:dkeyp-7a3.1	0.67	0.34	-3.13577	0.00743665	Decrease
ENSDARG00000093738	pth1a	1.64333	0.803333	-1.0097	0.0416597	Decrease
ENSDARG00000093739	C9H17orf105 (1 of 2)	0.23	0.0533333	-2.25493	0.0215053	Decrease
ENSDARG00000093773	si:ch1073-296i8.2	5.70333	3.26333	-0.753759	0.0178782	Decrease
ENSDARG00000093888	si:dkeyp-87e3.1	47.1967	5.04667	-2.73385	1.85684e-05	Decrease
ENSDARG00000093901	trhr2	0.12	0.0133333	-2.8763	0.0222201	Decrease
ENSDARG00000093940	si:dkeyp-77c8.1	3.86667	2.29333	-0.672614	0.0363591	Decrease
ENSDARG00000093957	si:dkey-251i10.2	40.6167	12.5667	-1.61311	0.000207178	Decrease
ENSDARG00000094128	si:dkeyp-10a3.2	7.50667	4.49333	-0.894425	0.0332245	Decrease
ENSDARG00000094154	hist2h3c	1270.96	774.103	-0.630325	0.000994053	Decrease
ENSDARG00000094176	cdkn2d	2.12667	0.88	-1.04163	0.0268501	Decrease
ENSDARG00000094191	nup37	14.1967	7.49667	-0.81196	0.00455146	Decrease
ENSDARG00000094426	her4.2	23.99	10.07	-1.15057	6.48988e-05	Decrease
ENSDARG00000094428	si:dkey-31f5.8	1.6	0.866667	-0.794828	0.0163006	Decrease
ENSDARG00000094470	txnrd2	4.26	1.71333	-1.1794	0.00344698	Decrease
ENSDARG00000094488	si:ch211-214j8.15	4.82	3.34333	-0.600787	0.037866	Decrease
ENSDARG00000094561	si:ch211-139a5.9	13.0633	6.08667	-0.975064	0.00491965	Decrease
ENSDARG00000094675	tusc5b	1.71	1.01667	-0.654133	0.0185371	Decrease
ENSDARG00000094676	si:dkey-38k9.3	1.64333	0	-3.55126	0.0451443	Decrease
ENSDARG00000094923	si:ch73-80e5.5	0.516667	0.0266667	-2.67439	0.0460658	Decrease
ENSDARG00000094929	apoa4b.3	11.3967	7.08667	-0.580592	0.0445505	Decrease
ENSDARG00000094946	si:ch211-132b12.2	1.21	0.3	-2.25859	0.000239502	Decrease
ENSDARG00000094974	pbld1	1.31667	0.593333	-1.14832	0.0401438	Decrease
ENSDARG00000095022	thsd7ba	0.36	0.16	-1.26119	0.0209756	Decrease
ENSDARG00000095046	pold2	26.5767	16.5533	-0.546674	0.0142729	Decrease
ENSDARG00000095082	BX571811.1	0.91	0.453333	-0.887163	0.0143651	Decrease
ENSDARG00000095199	si:ch211-13o20.1	0.846667	0.34	-1.02576	0.0272769	Decrease
ENSDARG00000095224	camkmt	2.18333	1.09667	-0.900836	0.027244	Decrease
ENSDARG00000095303	si:dkey-196j8.3	0.196667	0.00666667	-3.01533	0.0209262	Decrease
ENSDARG00000095324	galnt8b.2	0.906667	0.24	-1.67964	0.00314684	Decrease
ENSDARG00000095339	si:dkeyp-44a8.4	2.95333	1.70667	-0.710096	0.00263385	Decrease
ENSDARG00000095340	zgc:113984	604.273	367.123	-0.630463	0.00175491	Decrease
ENSDARG00000095378	gdf10a	8.71	6.40333	-0.349675	0.0470612	Decrease
ENSDARG00000095557	si:dkey-11n6.3	3.92333	2.37333	-0.670458	0.0484126	Decrease
ENSDARG00000095609	ftr60p	0.13	0	-4.24004	0.0150008	Decrease
ENSDARG00000095715	si:ch211-202e12.3	3.16333	1.02333	-1.62041	0.000298279	Decrease
ENSDARG00000095730	si:ch211-234p6.9	0.35	0	-4.51459	0.0110002	Decrease
ENSDARG00000095743	sox11b	214.113	136.62	-0.561314	0.00279511	Decrease
ENSDARG00000095843	si:ch1073-95o12.1	7.49333	4.14333	-0.723985	0.0318708	Decrease
ENSDARG00000095896	pou3f3b	49.2967	29.79	-0.640069	0.000262536	Decrease
ENSDARG00000095897	atp5e	171.633	133.157	-0.277629	0.0470657	Decrease
ENSDARG00000095915	col6a3	1.89333	0.913333	-0.971119	0.00756321	Decrease
ENSDARG00000096066	si:ch211-10m5.2	0.116667	0	-3.55536	0.0369738	Decrease
ENSDARG00000096092	si:ch211-145g9.7	0.303333	0.0566667	-2.86177	0.00311536	Decrease
ENSDARG00000096110	TSG101	0.05	0	-3.55694	0.0468594	Decrease
ENSDARG00000096257	si:ch73-367p23.2	113.903	62.91	-0.765034	0.00275516	Decrease
ENSDARG00000096290	si:dkeyp-15g8.5	0.47	0.213333	-1.00799	0.00450613	Decrease
ENSDARG00000096368	neu3.5	0.633333	0.246667	-1.13023	0.0388036	Decrease
ENSDARG00000096375	march7	5.02	2.52333	-0.905023	0.046192	Decrease
ENSDARG00000096419	si:ch211-114n24.7	31.52	21.84	-0.447899	0.00777558	Decrease
ENSDARG00000096508	si:ch211-265g21.1	1.67667	0.4	-1.85612	0.0171379	Decrease
ENSDARG00000096554	SPAG5	23.7333	17.4633	-0.363272	0.0273611	Decrease
ENSDARG00000096562	wu:fj29h11	4.82667	2.95667	-0.727397	0.00422955	Decrease
ENSDARG00000096607	si:ch211-1f22.17	0.29	0.0233333	-2.49017	0.0251132	Decrease
ENSDARG00000096616	si:ch211-255p10.3	9.64	4.08333	-1.84669	0.018941	Decrease
ENSDARG00000096620	tube1	4.25	1.73	-1.10225	0.00966051	Decrease
ENSDARG00000096625	si:ch211-286b5.8	0.34	0.14	-1.7993	0.0431731	Decrease
ENSDARG00000096655	si:ch211-184m19.3	2.1	0.866667	-1.31421	0.0321691	Decrease
ENSDARG00000096667	si:dkey-25o16.2	19.7033	7.77667	-1.26955	7.43099e-05	Decrease
ENSDARG00000096777	C12H16orf93	0.493333	0.246667	-0.8265	0.0458068	Decrease
ENSDARG00000096786	PLEKHS1 (4 of 4)	0.54	0.223333	-1.4498	0.0245071	Decrease
ENSDARG00000096804	si:dkey-219e21.4	1.2	0.546667	-1.34384	0.00980578	Decrease
ENSDARG00000096808	si:dkey-287g12.6	6.86	3.61667	-0.812033	0.00361498	Decrease
ENSDARG00000096849	si:dkey-16p21.8	129.053	85.5633	-0.634898	0.00912081	Decrease
ENSDARG00000096917	si:ch211-227m13.1	2.28333	1.45333	-0.562695	0.0141163	Decrease
ENSDARG00000096951	si:dkey-193b18.1	0.44	0.153333	-1.36916	0.00145683	Decrease
ENSDARG00000096978	si:ch1073-147e4.1	3.3	1.35333	-1.24854	8.81702e-05	Decrease
ENSDARG00000096992	zgc:153405	457.08	241.34	-0.79079	0.00698695	Decrease
ENSDARG00000097020	HIST2H3A	347.22	187.48	-0.721617	0.00360583	Decrease
ENSDARG00000097032	si:ch211-256a21.4	0.923333	0.633333	-0.977394	0.039189	Decrease
ENSDARG00000097048	si:ch73-162j3.5	11.6367	8.08667	-0.514477	0.0158857	Decrease
ENSDARG00000097063	si:ch73-34j14.2	0.433333	0.12	-1.44341	0.0234441	Decrease
ENSDARG00000097072	si:ch211-229g11.6	5.5	3.63333	-0.533388	0.0478815	Decrease
ENSDARG00000097103	zgc:165555	2043.76	1193.33	-0.687247	0.00436715	Decrease
ENSDARG00000097137	si:dkeyp-116a7.2	4.00333	1.07667	-1.72649	0.00583446	Decrease
ENSDARG00000097189	si:ch1073-235i16.2	3.83333	2.24667	-0.987593	0.0249855	Decrease
ENSDARG00000097193	si:dkey-28n18.9	5.65667	3.88	-0.527525	0.0329598	Decrease
ENSDARG00000097196	si:ch211-145n14.3	0.533333	0.263333	-1.01596	0.0163457	Decrease
ENSDARG00000097205	ulk2	1.83667	1.3	-0.413102	0.0338454	Decrease
ENSDARG00000097211	si:ch211-248g18.6	20.8033	10.76	-0.791505	0.016779	Decrease
ENSDARG00000097224	prr33	26.2833	15.8833	-0.640281	0.00365841	Decrease
ENSDARG00000097258	zgc:113984	356.96	229.907	-0.543763	0.014615	Decrease
ENSDARG00000097310	C25H15orf40	6.88333	3.96	-0.711315	0.0202191	Decrease
ENSDARG00000097331	si:dkey-170g13.2	0.05	0	-3.56761	0.022532	Decrease
ENSDARG00000097339	slc9a1	2.57667	0.743333	-1.45333	0.00363916	Decrease
ENSDARG00000097446	si:ch211-66i15.5	0.0933333	0	-3.99368	0.0456297	Decrease
ENSDARG00000097513	si:ch211-84k18.3	4.43333	1.25667	-1.62929	0.000511312	Decrease
ENSDARG00000097530	XKR5 (1 of 2)	3.53333	1.62333	-0.993094	0.00403288	Decrease
ENSDARG00000097533	si:dkey-29l4.4	2.10333	0.66	-1.47903	0.0220494	Decrease
ENSDARG00000097591	proser3	2.59667	1.62	-0.802427	0.0305338	Decrease
ENSDARG00000097612	si:dkey-24l11.3	10.68	7.57	-0.402452	0.0330636	Decrease
ENSDARG00000097651	tgm8	0.0566667	0	-3.54859	0.0385586	Decrease
ENSDARG00000097731	si:dkey-166f24.2	1.5	0.62	-1.26237	0.00162775	Decrease
ENSDARG00000097785	zgc:113984	318.853	179.75	-0.739302	0.00366417	Decrease
ENSDARG00000097836	si:dkey-108k21.24	104.35	62.8067	-0.669116	0.0316573	Decrease
ENSDARG00000097889	VWA5A (3 of 4)	1.11667	0.58	-0.94344	0.043878	Decrease
ENSDARG00000097890	si:ch1073-100f3.2	5.18667	2.10333	-1.21657	0.000313547	Decrease
ENSDARG00000097959	si:dkey-248g15.3	122.43	73.4967	-0.58574	0.032306	Decrease
ENSDARG00000097962	si:ch211-214g1.4	2.04333	1.28	-1.20104	0.0239884	Decrease
ENSDARG00000098045	si:dkey-172f14.2	8.58333	3.18333	-1.33678	8.19714e-05	Decrease
ENSDARG00000098074	trip4	5.49667	3.00667	-0.706174	0.0147381	Decrease
ENSDARG00000098108	dusp2	1.04667	0.563333	-1.01683	0.00977309	Decrease
ENSDARG00000098140	ankrd13d	1.43667	0.916667	-0.566011	0.0248764	Decrease
ENSDARG00000098211	wrn	2.59667	1.74333	-0.482179	0.0178661	Decrease
ENSDARG00000098233	TIAM2 (2 of 2)	15.8067	11.55	-0.366219	0.0188447	Decrease
ENSDARG00000098241	FANCA	3.49333	2.07	-0.725177	0.00180189	Decrease
ENSDARG00000098252	CPNE9	0.156667	0.00666667	-3.26751	0.0148272	Decrease
ENSDARG00000098288	tax1bp1a	1.95333	1.27	-0.539118	0.0179045	Decrease
ENSDARG00000098295	efna3b	9.94	6.30333	-0.600767	0.0111365	Decrease
ENSDARG00000098297	CABZ01101812.1	6.5	4.08667	-0.565382	0.0411097	Decrease
ENSDARG00000098348	znf326	0.963333	0.413333	-1.11262	0.0086878	Decrease
ENSDARG00000098350	mxd3	15.5467	8.95667	-0.714225	0.000408752	Decrease
ENSDARG00000098379	si:dkey-38l22.2	0.833333	0.51	-0.624828	0.0345575	Decrease
ENSDARG00000098441	nars2	1.89333	0.793333	-1.13045	0.000663459	Decrease
ENSDARG00000098465	si:ch73-366l1.5	6.4	4.04	-0.585002	0.0382955	Decrease
ENSDARG00000098508	SEMA7A (2 of 2)	0.976667	0.263333	-1.77862	0.00103924	Decrease
ENSDARG00000098529	ccne2	42.7367	28.4633	-0.457682	0.0181213	Decrease
ENSDARG00000098566	si:ch73-233f7.4	0.696667	0.32	-0.91161	0.0450911	Decrease
ENSDARG00000098567	si:ch1073-286c18.5	21.7433	10.15	-0.970245	0.00230591	Decrease
ENSDARG00000098573	sgcd	36.2367	24.1333	-0.518364	0.0153388	Decrease
ENSDARG00000098595	FP325123.4	380.757	208.427	-0.779507	0.00250373	Decrease
ENSDARG00000098599	DMXL1	3.36333	2.38667	-0.41118	0.0379731	Decrease
ENSDARG00000098625	EFNA5	6.05667	3.38	-0.746014	0.00135411	Decrease
ENSDARG00000098631	CABZ01044277.1	6.09333	4.26667	-0.420737	0.014651	Decrease
ENSDARG00000098639	pycr1b	18.08	11.2267	-0.532692	0.0451647	Decrease
ENSDARG00000098658	mate4	0.593333	0.206667	-1.32434	0.0317486	Decrease
ENSDARG00000098669	exd1	1.06	0.446667	-1.11295	0.0110905	Decrease
ENSDARG00000098670	MAP4K4	18.4233	12.0333	-0.566039	0.00726386	Decrease
ENSDARG00000098720	LPL (2 of 2)	1.72333	0.88	-0.851636	0.0408164	Decrease
ENSDARG00000098724	RGR (2 of 2)	16.0567	11.94	-0.337725	0.0462008	Decrease
ENSDARG00000098734	ccdc14	3.68667	2.06333	-0.735667	0.0015208	Decrease
ENSDARG00000098749	tbcd	5.57	3.06667	-0.769959	0.000153362	Decrease
ENSDARG00000098772	gig2d	0.126667	0.0233333	-3.80015	0.0107206	Decrease
ENSDARG00000098782	cratb	7.81	5.05667	-0.5444	0.00738833	Decrease
ENSDARG00000098811	CABZ01021450.1	3.21667	1.95333	-0.632645	0.0391329	Decrease
ENSDARG00000098823	PDZD4 (2 of 2)	1.34667	0.87	-0.532629	0.022225	Decrease
ENSDARG00000098831	gcdhb	2.89333	1.44667	-0.908123	0.00100107	Decrease
ENSDARG00000098849	SLC25A29 (2 of 2)	1.01	0.27	-1.53666	0.0139803	Decrease
ENSDARG00000098850	si:ch211-274j7.3	53.9633	38.3233	-0.392401	0.0243489	Decrease
ENSDARG00000098883	stac3	21.87	9.52	-1.2167	5.09805e-05	Decrease
ENSDARG00000098897	pds5b	39.8833	30.1667	-0.313298	0.0426711	Decrease
ENSDARG00000098899	ITGAL	2.79	1.54667	-0.749727	0.00172487	Decrease
ENSDARG00000098919	smarcc1b	10	6.70667	-0.484868	0.00340425	Decrease
ENSDARG00000098922	SLC16A2 (2 of 2)	5.74	2.73	-0.950574	0.00390025	Decrease
ENSDARG00000098936	kif5aa	8.69	5.52667	-0.567976	0.0182727	Decrease
ENSDARG00000098955	ssh2b	4.66	3.23333	-0.44759	0.0497272	Decrease
ENSDARG00000098967	RABGAP1	11.1367	8.17	-0.357778	0.0169333	Decrease
ENSDARG00000098969	RELN	0.83	0.49	-0.753689	0.0143745	Decrease
ENSDARG00000098970	HIST2H3C (1 of 4)	433.313	247.957	-0.703961	0.00629458	Decrease
ENSDARG00000098976	CU457778.1	1.11	0.616667	-0.721231	0.0191346	Decrease
ENSDARG00000098990	CABZ01102528.1	3.86667	2.32667	-0.623729	0.0219496	Decrease
ENSDARG00000099004	rcan1b	5.52667	3.20667	-0.694407	0.0253531	Decrease
ENSDARG00000099035	zgc:162322	1.15667	0.553333	-0.925751	0.00681933	Decrease
ENSDARG00000099069	bsk146	1.89333	0.95	-0.915118	0.00519581	Decrease
ENSDARG00000099084	pcif1	5.87333	3.54667	-0.654053	0.00178823	Decrease
ENSDARG00000099109	si:ch1073-82k10.1	18.2367	12.8033	-0.478493	0.0125589	Decrease
ENSDARG00000099111	zgc:175280	0.876667	0.626667	-1.20126	0.0353556	Decrease
ENSDARG00000099123	zgc:110434	1115.4	579.2	-0.926705	0.00117947	Decrease
ENSDARG00000099154	CABZ01032488.1	45.18	27.11	-0.667645	0.0049314	Decrease
ENSDARG00000099159	si:ch211-186j3.3	0.343333	0.0633333	-1.82792	0.03376	Decrease
ENSDARG00000099175	hmgb1a	236	142.667	-0.617914	0.026652	Decrease
ENSDARG00000099178	ABCD2 (2 of 2)	2.61333	1.62667	-0.606288	0.0323501	Decrease
ENSDARG00000099197	actc1b	4862.96	2668.14	-0.791496	0.00405624	Decrease
ENSDARG00000099238	zgc:153845	4.11333	2.40333	-0.709684	0.0457777	Decrease
ENSDARG00000099240	acap3b	3.80667	2.07	-0.791881	0.00149416	Decrease
ENSDARG00000099251	CU041376.1	0.123333	0	-3.93949	0.0377763	Decrease
ENSDARG00000099265	slc7a5	8.85333	5.37	-0.63671	0.00326435	Decrease
ENSDARG00000099274	atxn3	6.75	4.57667	-0.538861	0.0264175	Decrease
ENSDARG00000099302	si:ch211-255f4.10	4.86667	2.79	-0.69994	0.0415674	Decrease
ENSDARG00000099309	si:zfos-169g10.3	36.0633	21.17	-0.663059	0.0290614	Decrease
ENSDARG00000099321	btbd17a	0.226667	0.0533333	-1.98629	0.00210436	Decrease
ENSDARG00000099332	si:ch211-134a4.4	1.89667	0.88	-1.16548	0.0432313	Decrease
ENSDARG00000099362	ANO1 (1 of 2)	1.89	0.426667	-1.92105	0.0221878	Decrease
ENSDARG00000099390	LAMA2	4.60667	3.01667	-0.52406	0.0166549	Decrease
ENSDARG00000099420	nme2b.2	199.903	63.8833	-1.85871	0.000165767	Decrease
ENSDARG00000099427	nkx1.2lb	3.27333	1.63333	-0.940615	0.00113748	Decrease
ENSDARG00000099455	ogt.2	13.1633	8.23333	-0.735065	0.0195869	Decrease
ENSDARG00000099457	PTGDR2	2.83	1.55	-0.782088	0.00846635	Decrease
ENSDARG00000099461	asb10	0.18	0.02	-3.97082	0.0336445	Decrease
ENSDARG00000099465	rnf213a	1.08333	0.626667	-0.697227	0.000820684	Decrease
ENSDARG00000099514	zgc:171759	673.167	490.46	-0.371692	0.0162781	Decrease
ENSDARG00000099524	gbe1b	2.73333	1.25667	-1.00521	0.000481592	Decrease
ENSDARG00000099545	snx25	2.52667	1.59667	-0.572241	0.0149334	Decrease
ENSDARG00000099564	atoh1b	9.28667	5.77333	-0.619642	0.0116842	Decrease
ENSDARG00000099572	hmgn2	1521.14	1069.93	-0.420169	0.0126785	Decrease
ENSDARG00000099579	aldh18a1	14.0767	7.01667	-1.10563	0.00608335	Decrease
ENSDARG00000099581	TNXB (2 of 2)	18.9433	9.7	-0.817387	0.0164342	Decrease
ENSDARG00000099593	r3hcc1	2.83333	1.68	-0.678786	0.00951141	Decrease
ENSDARG00000099600	si:dkey-93h22.7	4.76667	1.92333	-1.2154	0.000100953	Decrease
ENSDARG00000099621	si:ch211-69b22.5	1.63333	0.976667	-0.655914	0.00152837	Decrease
ENSDARG00000099644	si:ch211-193l2.4	35.0267	22.3067	-0.56512	0.00176918	Decrease
ENSDARG00000099648	ACSL6	2.81667	1.76	-0.609548	0.0138192	Decrease
ENSDARG00000099690	vaspa	0.24	0.0733333	-1.38275	0.0160301	Decrease
ENSDARG00000099752	si:dkey-19b23.7	0.393333	0.09	-1.82789	0.00242668	Decrease
ENSDARG00000099753	zgc:63863	3.80333	2.70667	-0.408525	0.0379721	Decrease
ENSDARG00000099781	agrp2	3.86333	2.27	-0.674363	0.00353313	Decrease
ENSDARG00000099812	PRRT4 (2 of 2)	2.77	1.82	-0.521151	0.0162116	Decrease
ENSDARG00000099844	GNAZ	4.19667	2.46	-0.690249	0.0142807	Decrease
ENSDARG00000099849	ebf1a	7.05667	4.53333	-0.547757	0.00579271	Decrease
ENSDARG00000099889	DUSP27	7.56667	5.47333	-0.383617	0.034407	Decrease
ENSDARG00000099920	HIST1H4D (2 of 2)	294.103	152.64	-0.86146	0.0014644	Decrease
ENSDARG00000099974	ldb3b	92.3867	53.94	-0.862891	0.0190347	Decrease
ENSDARG00000100024	zgc:165551	1305.97	896.927	-0.433441	0.0388392	Decrease
ENSDARG00000100028	POLE2	15.4367	5.95333	-1.67969	3.11518e-05	Decrease
ENSDARG00000100055	tox2	1.81333	1.15667	-0.559658	0.0247796	Decrease
ENSDARG00000100128	CU861477.1	4.14333	2.18667	-0.819779	0.000884545	Decrease
ENSDARG00000100151	TUBGCP6	4.65667	2.99333	-0.592209	0.00263237	Decrease
ENSDARG00000100181	LAMP1 (2 of 2)	10.7433	7.48333	-0.428888	0.0182089	Decrease
ENSDARG00000100198	SNCAIP	11.19	7.07667	-0.574367	0.00140394	Decrease
ENSDARG00000100244	ebf3a	7.33667	4.13	-0.742728	0.000412613	Decrease
ENSDARG00000100246	si:ch73-264i18.3	1.46333	0.783333	-0.919271	0.0134931	Decrease
ENSDARG00000100249	si:ch211-266k2.1	2.64667	1.47	-0.730209	0.03011	Decrease
ENSDARG00000100270	si:ch211-235e15.1	4.76	2.47	-0.85955	0.000141312	Decrease
ENSDARG00000100336	PIK3R6 (2 of 2)	1.45667	0.61	-1.1369	0.00656236	Decrease
ENSDARG00000100352	aglb	0.15	0.05	-1.49675	0.00421548	Decrease
ENSDARG00000100353	si:ch1073-398f15.1	0.293333	0.09	-1.72469	0.00893843	Decrease
ENSDARG00000100359	AREL1	9.26333	6.14333	-0.503194	0.0158127	Decrease
ENSDARG00000100372	alad	30.3133	18.7667	-0.608743	0.00267568	Decrease
ENSDARG00000100394	lnpep	10.3833	6.99667	-0.48424	0.00699498	Decrease
ENSDARG00000100398	pax7a	11.7667	8.16	-0.440693	0.00535642	Decrease
ENSDARG00000100422	ptpro	28.34	18.2833	-0.521122	0.00729291	Decrease
ENSDARG00000100423	taf6	3.57	2.02333	-0.684541	0.0370836	Decrease
ENSDARG00000100439	FAM177A1 (2 of 2)	3.56333	1.57333	-1.14856	0.00237581	Decrease
ENSDARG00000100470	si:ch211-15l16.3	0.31	0.04	-2.51224	0.043809	Decrease
ENSDARG00000100518	ARAP2	2.13	1.56333	-0.363044	0.027465	Decrease
ENSDARG00000100623	trrap	9.23	6.78	-0.360187	0.0332168	Decrease
ENSDARG00000100624	CABZ01066312.1	8.03333	5.40333	-0.482264	0.0104044	Decrease
ENSDARG00000100625	si:ch73-197b13.1	2.19333	1.16333	-1.35961	0.0151447	Decrease
ENSDARG00000100663	CABZ01018870.1	0.0766667	0	-3.54593	0.0422377	Decrease
ENSDARG00000100674	UBE2O	2.86	1.79333	-0.582681	0.00578879	Decrease
ENSDARG00000100691	prss35	21.7733	15.37	-0.490486	0.0497781	Decrease
ENSDARG00000100709	agxt2	3.68333	2.38333	-0.531299	0.00719135	Decrease
ENSDARG00000100718	me2	20.7433	13.8333	-0.544528	0.00822267	Decrease
ENSDARG00000100776	syt8	4.82333	2.81667	-0.69819	0.00184769	Decrease
ENSDARG00000100789	plgrkt	12.9567	5.89333	-1.07058	0.00225191	Decrease
ENSDARG00000100813	nudt12	10.36	7.29667	-0.414339	0.0167483	Decrease
ENSDARG00000100821	scrt1a	8.32333	3.82333	-1.03929	0.000127234	Decrease
ENSDARG00000100825	calm3a	55.1267	30.8433	-0.753576	0.000125335	Decrease
ENSDARG00000100844	cldn15lb	0.186667	0.0266667	-2.86223	0.0335955	Decrease
ENSDARG00000100847	ESRRB	2.05667	1.15	-0.738299	0.0105292	Decrease
ENSDARG00000100867	rictora	3.50667	2.57667	-0.357738	0.0327774	Decrease
ENSDARG00000100873	NDUFAF3	21.6333	15.8267	-0.354842	0.0402411	Decrease
ENSDARG00000100906	zgc:195633	295.907	162.427	-0.913845	0.00492545	Decrease
ENSDARG00000100916	uvssa	3.99667	2.90333	-0.388197	0.0479128	Decrease
ENSDARG00000100958	HECW1	2.16333	1.32	-0.527153	0.0486308	Decrease
ENSDARG00000100962	TTC39B	1.28333	0.726667	-0.689941	0.0432505	Decrease
ENSDARG00000101000	FQ311879.2	0.06	0.01	-3.19014	0.0356622	Decrease
ENSDARG00000101017	CT583642.2	0.296667	0.116667	-1.32318	0.0161686	Decrease
ENSDARG00000101053	CABZ01112647.1	0.293333	0.0733333	-2.16044	0.015351	Decrease
ENSDARG00000101074	glud1b	88.4	64.33	-0.36804	0.0137703	Decrease
ENSDARG00000101079	HECTD4	2.99667	2.26333	-0.356766	0.0373562	Decrease
ENSDARG00000101080	pwwp2b	12.7033	8.92	-0.423955	0.0076686	Decrease
ENSDARG00000101114	si:dkey-108k21.12	485.713	244.603	-0.884365	0.00139443	Decrease
ENSDARG00000101128	si:dkey-211f22.5	6.43	2.41667	-1.3072	0.046151	Decrease
ENSDARG00000101146	CR293511.2	1.32667	0.47	-1.3066	0.000781255	Decrease
ENSDARG00000101161	orc4	24.06	14.4967	-0.638106	0.00149863	Decrease
ENSDARG00000101180	mcm7	170.577	117.067	-0.517972	0.00544022	Decrease
ENSDARG00000101239	hsd17b4	4.70333	2.67	-0.758107	0.00953133	Decrease
ENSDARG00000101249	si:dkey-108k21.12	742.577	400.493	-0.803528	0.00204363	Decrease
ENSDARG00000101281	CORIN	2.9	1.59667	-0.876421	0.00326827	Decrease
ENSDARG00000101282	ZSWIM6	2.61667	1.53667	-0.81869	0.0121285	Decrease
ENSDARG00000101289	slc29a1a	53.2967	40.2333	-0.320288	0.0462109	Decrease
ENSDARG00000101293	PKN2 (1 of 2)	10.2933	7.54333	-0.365074	0.034832	Decrease
ENSDARG00000101322	tfr1a	33.41	20.4667	-0.622433	0.000584766	Decrease
ENSDARG00000101333	GTF2IRD2B	0.913333	0.413333	-1.32926	0.00674412	Decrease
ENSDARG00000101362	mibp	65.8567	48.3733	-0.356198	0.022646	Decrease
ENSDARG00000101379	MFSD1	5.6	2.89	-0.810931	0.0114862	Decrease
ENSDARG00000101385	f8	0.673333	0.32	-1.02998	0.0207142	Decrease
ENSDARG00000101446	PCP4L1 (2 of 2)	12.0733	7.6	-0.582149	0.00678592	Decrease
ENSDARG00000101457	cdc42ep4a	11.0467	7.07	-0.557081	0.00563594	Decrease
ENSDARG00000101465	orc2	8.7	4.76	-0.871131	0.00243559	Decrease
ENSDARG00000101541	si:dkey-108k21.12	129.537	86.4933	-0.49866	0.00810361	Decrease
ENSDARG00000101572	CEP128 (1 of 2)	4.10667	2.41667	-0.666324	0.0144981	Decrease
ENSDARG00000101586	CCDC18 (2 of 2)	2.02667	0.36	-2.59294	9.19559e-05	Decrease
ENSDARG00000101592	prp	5.82333	2.47	-1.29062	0.00254155	Decrease
ENSDARG00000101611	HUS1	5.05667	3.07667	-0.603496	0.0138886	Decrease
ENSDARG00000101619	minos1	24.74	18.92	-0.303152	0.0467466	Decrease
ENSDARG00000101628	ascl1b	26.2833	16.54	-0.583196	0.000585757	Decrease
ENSDARG00000101652	haus6	17.0167	12.9033	-0.317183	0.0355588	Decrease
ENSDARG00000101670	kntc1	11.6967	4.45	-1.31089	1.53378e-06	Decrease
ENSDARG00000101707	si:ch211-156b7.4	52.95	34.89	-0.511631	0.00592583	Decrease
ENSDARG00000101713	scn2b	0.943333	0.59	-0.846072	0.0454035	Decrease
ENSDARG00000101716	BACE1	4.00333	1.69	-1.10457	0.00206947	Decrease
ENSDARG00000101720	HIST2H3C (2 of 4)	1602.24	905.9	-0.734043	0.00812981	Decrease
ENSDARG00000101735	chn1	6.47333	3.8	-0.667561	0.00687337	Decrease
ENSDARG00000101750	si:ch211-196p9.1	4.44667	3.12667	-0.414671	0.00903482	Decrease
ENSDARG00000101780	si:ch211-113a14.22	786	462.213	-0.680002	0.00310046	Decrease
ENSDARG00000101792	SEC14L1 (2 of 3)	18.13	13.52	-0.332635	0.0341851	Decrease
ENSDARG00000101793	mfn1b	11.2233	7.45	-0.510102	0.04125	Decrease
ENSDARG00000101799	si:ch1073-82l19.1	0.643333	0.25	-1.79487	0.0373905	Decrease
ENSDARG00000101809	CABZ01078594.1	96.6833	67.1067	-0.434025	0.023063	Decrease
ENSDARG00000101816	col5a3b	17.93	8.46667	-0.995147	6.12168e-05	Decrease
ENSDARG00000101858	FQ311894.1	6.31	4.50333	-0.395901	0.0108734	Decrease
ENSDARG00000101868	dennd1b	1.70667	0.883333	-0.866345	0.00198469	Decrease
ENSDARG00000101890	pigr	0.596667	0.283333	-1.1429	0.033526	Decrease
ENSDARG00000101908	rab3ip	9.92667	5.58667	-0.60258	0.0338134	Decrease
ENSDARG00000101928	GORASP1 (2 of 2)	0.166667	0.07	-1.23352	0.0421013	Decrease
ENSDARG00000101959	etv1	1.25333	0.89	-0.398627	0.0373523	Decrease
ENSDARG00000101961	C14H4orf29	4.97667	3.35667	-0.479256	0.0102909	Decrease
ENSDARG00000101983	pkn2	10.2933	6.31333	-0.632253	0.0126904	Decrease
ENSDARG00000101999	cog3	7.73333	5.48333	-0.408624	0.0162661	Decrease
ENSDARG00000102034	si:ch211-214k5.3	0.176667	0	-3.56777	0.031915	Decrease
ENSDARG00000102035	SLC52A1	7.42	4.98	-0.507667	0.0290688	Decrease
ENSDARG00000102042	DTX1	0.473333	0.16	-1.38267	0.0152316	Decrease
ENSDARG00000102047	mab21l1	29.5833	19.53	-0.514566	0.00162718	Decrease
ENSDARG00000102100	mrc1a	9.56333	3.72	-1.24093	7.0302e-06	Decrease
ENSDARG00000102106	tgm1l1	11.0433	6.70333	-0.636651	0.0384245	Decrease
ENSDARG00000102113	si:ch211-193l2.7	31.4	9.26667	-1.70434	3.41717e-06	Decrease
ENSDARG00000102118	ANKRD32	1.51	0.85	-0.688226	0.0195408	Decrease
ENSDARG00000102142	ece2b	11.7267	8.49667	-0.384785	0.0319835	Decrease
ENSDARG00000102152	FO834898.1	2.63667	1.45333	-0.78352	0.0186756	Decrease
ENSDARG00000102165	CABZ01112804.2	5.52333	3.77667	-0.572328	0.0194882	Decrease
ENSDARG00000102167	ppox	7.78	3.37	-1.03038	0.00113621	Decrease
ENSDARG00000102172	HIST2H3C (3 of 4)	513.24	264.117	-0.796646	0.00166925	Decrease
ENSDARG00000102191	CPNE8 (2 of 2)	2.69333	1.99667	-0.498638	0.0328191	Decrease
ENSDARG00000102199	SIKE1	5.80333	3.47667	-0.628143	0.00531796	Decrease
ENSDARG00000102218	si:dkey-31g6.4	0.603333	0.27	-1.12519	0.0229391	Decrease
ENSDARG00000102245	tk1	12.11	7.8	-0.537733	0.00798021	Decrease
ENSDARG00000102255	CABZ01102076.1	0.593333	0.24	-1.31956	0.0106134	Decrease
ENSDARG00000102272	coro6	7.44667	5.11333	-0.451924	0.0482464	Decrease
ENSDARG00000102274	aaas	13.2933	8.52667	-0.53823	0.0351961	Decrease
ENSDARG00000102286	si:dkey-29p9.3	3.63333	2.41	-0.494596	0.0205284	Decrease
ENSDARG00000102300	ca9	1.13	0.616667	-0.864997	0.0231352	Decrease
ENSDARG00000102304	CCDC171 (2 of 2)	5.10667	2.65333	-0.824679	0.00511353	Decrease
ENSDARG00000102308	ttc39c	3.75667	2.63667	-0.426618	0.0222724	Decrease
ENSDARG00000102315	RAI2	0.873333	0.5	-0.733424	0.0280975	Decrease
ENSDARG00000102325	EHMT2	8.17333	6	-0.381677	0.0237878	Decrease
ENSDARG00000102340	ptn	2.33333	1.46	-0.603812	0.0333176	Decrease
ENSDARG00000102407	cep97	6.58333	4.02	-0.640932	0.0187379	Decrease
ENSDARG00000102412	eci2	9.9	5.56	-0.748573	0.00189204	Decrease
ENSDARG00000102414	wu:fd14a01	1.17333	0.5	-1.17571	0.000184355	Decrease
ENSDARG00000102445	si:dkey-22o22.2	2.06333	1.45	-0.424776	0.00996752	Decrease
ENSDARG00000102477	stard4	2.21	0.736667	-1.46525	0.0031097	Decrease
ENSDARG00000102483	numa1	15.6933	10.64	-0.480417	0.00640468	Decrease
ENSDARG00000102513	SLC25A45	0.646667	0.24	-1.24984	0.0272007	Decrease
ENSDARG00000102524	hist2h3ca1	1319.89	779.88	-0.672088	0.00351099	Decrease
ENSDARG00000102538	mccc1	18.9167	10.5067	-0.754827	0.000153513	Decrease
ENSDARG00000102578	mif4gdb	7.66333	5.42667	-0.398536	0.0359551	Decrease
ENSDARG00000102589	rsf1a	2.95333	1.74	-0.663777	0.00816344	Decrease
ENSDARG00000102594	zgc:194627	6.19333	3.86	-0.705239	0.0184746	Decrease
ENSDARG00000102651	GTPBP2 (2 of 2)	9.93	7.42333	-0.328398	0.0334268	Decrease
ENSDARG00000102669	or129-1	0.1	0	-4.24321	0.0102876	Decrease
ENSDARG00000102683	CR626941.1	0.0433333	0	-3.55391	0.0483563	Decrease
ENSDARG00000102696	DNAJC11 (2 of 2)	2.34	1.18667	-0.884318	0.00218084	Decrease
ENSDARG00000102729	SAMD9L	0.0633333	0.0233333	-1.13311	0.04414	Decrease
ENSDARG00000102748	DUT	174.913	92.56	-0.687579	0.0488798	Decrease
ENSDARG00000102777	thbs4a	1.99	0.733333	-1.69996	0.00303648	Decrease
ENSDARG00000102790	PNPT1	14.47	9.36333	-0.527129	0.0470232	Decrease
ENSDARG00000102794	FQ311890.1	3.51	1.39333	-1.18185	0.000941761	Decrease
ENSDARG00000102798	mcm2	139.943	87.24	-0.679632	0.0139839	Decrease
ENSDARG00000102835	CABZ01021435.4	0.386667	0.133333	-1.28514	0.0137584	Decrease
ENSDARG00000102879	myt1b	8.58	5.63667	-0.521845	0.039648	Decrease
ENSDARG00000102900	tacr1b	4.21333	2.11333	-0.904686	0.0053159	Decrease
ENSDARG00000102906	hibadha	5.37	4.86333	-0.749618	0.0348597	Decrease
ENSDARG00000102908	IL16	1.06667	0.553333	-0.873245	0.015488	Decrease
ENSDARG00000102967	si:dkey-245f22.5	0.0933333	0	-3.55208	0.0479703	Decrease
ENSDARG00000102982	CABZ01113981.1	0.276667	0.05	-1.9474	0.00637422	Decrease
ENSDARG00000102986	csf1ra	2.65	1.65333	-0.655763	0.0182587	Decrease
ENSDARG00000103057	zfhx3	2.24667	1.54667	-0.45507	0.0328911	Decrease
ENSDARG00000103067	adgrd2	8.19	5	-0.580226	0.0104919	Decrease
ENSDARG00000103092	grem2b	7.78667	4.01667	-0.876126	0.00229607	Decrease
ENSDARG00000103147	wu:fe11b02	825.023	573.42	-0.437856	0.00615581	Decrease
ENSDARG00000103195	dync1i2b	2.63667	1.15667	-1.07601	0.00122542	Decrease
ENSDARG00000103231	si:ch211-199i15.5	4.49333	3.12667	-0.441384	0.0170507	Decrease
ENSDARG00000103255	BX927210.1	0.146667	0	-3.95437	0.0412665	Decrease
ENSDARG00000103278	si:ch211-136k14.3	3.49	0.94	-1.82709	1.55519e-05	Decrease
ENSDARG00000103288	PDPR	4.6	2.23	-1.07455	0.000936694	Decrease
ENSDARG00000103305	P2RY14	0.256667	0.09	-1.45556	0.0457028	Decrease
ENSDARG00000103315	si:dkey-30d10.1	0.336667	0.16	-0.940686	0.019627	Decrease
ENSDARG00000103339	si:ch211-193l2.5	165.493	106.593	-0.553373	0.00160821	Decrease
ENSDARG00000103340	clic1	4.96667	2.8	-0.734211	0.000764414	Decrease
ENSDARG00000103380	LPIN1 (2 of 2)	1.24667	0.793333	-0.633866	0.039806	Decrease
ENSDARG00000103413	zgc:109949	1.99	0.903333	-1.03771	0.000710855	Decrease
ENSDARG00000103428	ogdhb	12.63	9.1	-0.3819	0.0229835	Decrease
ENSDARG00000103442	si:ch211-193l2.3	70.8033	40.4567	-0.724143	0.000362681	Decrease
ENSDARG00000103462	DVL3 (2 of 2)	5.67667	3.55333	-0.682333	0.0058812	Decrease
ENSDARG00000103464	pggt1b	17.8167	10.2667	-0.809642	0.0016037	Decrease
ENSDARG00000103487	si:ch211-208a5.5	0.196667	0.04	-2.42812	0.0456159	Decrease
ENSDARG00000103490	dpysl4	8.81667	4.51	-0.872795	0.000367662	Decrease
ENSDARG00000103493	zgc:113984	992.313	563.63	-0.713567	0.00672143	Decrease
ENSDARG00000103503	dgat1a	1.03667	0.643333	-0.605883	0.0359729	Decrease
ENSDARG00000103610	actr8	8.07333	5.92	-0.354999	0.0370542	Decrease
ENSDARG00000103648	znf536	3.10667	1.51	-0.949038	1.38439e-05	Decrease
ENSDARG00000103651	map3k12	0.816667	0.413333	-0.868159	0.0028931	Decrease
ENSDARG00000103674	FO704866.1	0.173333	0.0333333	-2.38414	0.0134129	Decrease
ENSDARG00000103732	plp1a	63.3267	33.4167	-0.878472	0.00267275	Decrease
ENSDARG00000103736	GRAMD2	0.753333	0.326667	-1.12895	0.00358455	Decrease
ENSDARG00000103744	HACD1	26.93	16.61	-0.583307	0.00896578	Decrease
ENSDARG00000103752	DUSP26	1.44667	0.776667	-1.15719	0.0349971	Decrease
ENSDARG00000103763	L3HYPDH	4.23	2.50333	-0.637027	0.0479258	Decrease
ENSDARG00000103771	CEP128 (2 of 2)	4.11667	2.3	-0.766279	0.0101751	Decrease
ENSDARG00000103789	tmem130	5.39667	2.09333	-1.30654	5.00997e-05	Decrease
ENSDARG00000103802	si:ch73-389b16.2	3.47	2.05	-0.674488	0.00283038	Decrease
ENSDARG00000103819	HIST2H3C (4 of 4)	421.61	256.907	-0.625654	0.0031814	Decrease
ENSDARG00000103845	zgc:55733	41.5967	24.37	-1.6119	0.00798686	Decrease
ENSDARG00000103847	ADCY9 (2 of 2)	0.343333	0.123333	-1.4319	0.00911527	Decrease
ENSDARG00000103849	mdh1ab	39.5033	16.45	-1.18442	2.73293e-06	Decrease
ENSDARG00000103851	tnrc6c2	12.47	8.37333	-0.682834	0.00370555	Decrease
ENSDARG00000103856	ptcd3	20.38	13.65	-0.495668	0.0164046	Decrease
ENSDARG00000103902	nde1	23.1667	15.6967	-0.479078	0.00388834	Decrease
ENSDARG00000103903	CABZ01067945.1	0.343333	0.146667	-1.21162	0.0196804	Decrease
ENSDARG00000103908	FH (2 of 2)	6.83	2.69333	-1.19479	0.00369985	Decrease
ENSDARG00000103934	megf8	3.77333	2.11667	-0.806533	0.0423296	Decrease
ENSDARG00000103937	ndrg4	4.56333	2.25	-0.936879	3.67297e-05	Decrease
ENSDARG00000103982	si:ch211-193l2.6	17.8233	5.2	-1.68399	2.17135e-07	Decrease
ENSDARG00000103996	spdl1	22.3933	15.62	-0.488729	0.0440132	Decrease
ENSDARG00000104015	fgfr1bl	2.70333	1.44333	-0.80434	0.00417919	Decrease
ENSDARG00000104047	si:ch211-262i1.3	3.07	2.02667	-0.678339	0.0276981	Decrease
ENSDARG00000104087	zgc:173552	1019.5	575.247	-0.704832	0.0027976	Decrease
ENSDARG00000104089	p3h4	8.44	5.14667	-0.617117	0.00469523	Decrease
ENSDARG00000104105	ttf2	9.58	5.41333	-0.602202	0.0239836	Decrease
ENSDARG00000104118	antxr2a	2.38	1.23	-0.898033	0.0277458	Decrease
ENSDARG00000104144	si:dkey-68o6.8	0.5	0.0966667	-1.73942	0.0400615	Decrease
ENSDARG00000104200	si:ch211-285j16.4	1.36667	0.86	-0.586738	0.0419976	Decrease
ENSDARG00000104217	gpc2	2.33667	1.03667	-1.05703	0.00089601	Decrease
ENSDARG00000104228	lypla1	1.64333	0.83	-0.81179	0.0378608	Decrease
ENSDARG00000104251	prdm10	7.08667	4.74667	-0.493714	0.0026283	Decrease
ENSDARG00000104282	DCC	2.46667	1.42	-0.741634	0.0120045	Decrease
ENSDARG00000104311	scmh1	1.77333	0.936667	-0.80799	0.00540381	Decrease
ENSDARG00000104347	rtn4b	12.3233	6.53667	-0.840388	0.000946249	Decrease
ENSDARG00000104374	SMCHD1	6.09	4.24333	-0.434662	0.00915494	Decrease
ENSDARG00000104384	AGBL1	3.16	2.04333	-0.554147	0.0286588	Decrease
ENSDARG00000104430	olfcj1	0.02	0	-3.56774	0.0377429	Decrease
ENSDARG00000104442	aatkb	2.32	1.64667	-0.40832	0.0399361	Decrease
ENSDARG00000104448	LRR1	7.28333	4.36667	-0.663002	0.0211709	Decrease
ENSDARG00000104450	ATP8B3 (3 of 3)	0.733333	0.163333	-2.12499	0.00691158	Decrease
ENSDARG00000104497	pcdh1g29	1.15	0.493333	-1.06521	0.0110405	Decrease
ENSDARG00000104501	si:ch211-113a14.28	347.053	236.75	-0.478005	0.030772	Decrease
ENSDARG00000104542	ppt2	10.8233	7.38	-0.541169	0.0242381	Decrease
ENSDARG00000104554	si:ch211-113a14.28	1601.63	1031.51	-0.553114	0.0127551	Decrease
ENSDARG00000104563	kcnk9	0.223333	0.0733333	-1.62169	0.00636462	Decrease
ENSDARG00000104573	SLC12A2	19.2067	12.4433	-0.544943	0.00706349	Decrease
ENSDARG00000104582	C21H5orf24 (2 of 2)	1.38	0.66	-0.978552	0.00645752	Decrease
ENSDARG00000104587	srl	228.953	155.253	-0.479623	0.00388479	Decrease
ENSDARG00000104596	gtf2a1l	8.10667	5.14333	-0.509372	0.0279118	Decrease
ENSDARG00000104618	grem1b	1.87333	1.24	-0.528406	0.0381816	Decrease
ENSDARG00000104696	apooa	10.1433	5.47333	-0.779231	0.00262351	Decrease
ENSDARG00000104710	psip1	10.3	6.96	-0.480519	0.00953402	Decrease
ENSDARG00000104733	coq4	3.53	2.19	-0.584467	0.0082503	Decrease
ENSDARG00000104801	tubb6	2.56667	0.32	-2.91474	5.45978e-07	Decrease
ENSDARG00000104814	wu:fc46h12	200.713	74.8833	-1.33993	0.000138191	Decrease
ENSDARG00000104817	ryroxd1	4.38333	2.84	-0.53667	0.0164972	Decrease
ENSDARG00000104820	psd3l	9.62	7.07	-0.350917	0.0337378	Decrease
ENSDARG00000104831	CEP192	4.96667	3.51667	-0.415432	0.011362	Decrease
ENSDARG00000104836	myom1b	12.41	8.29667	-0.489962	0.00883724	Decrease
ENSDARG00000104845	mipol1	4.7	2.80667	-0.647049	0.0010732	Decrease
ENSDARG00000104864	klhdc2	5.24667	1.66667	-1.51728	4.68859e-05	Decrease
ENSDARG00000104883	PCMTD2 (2 of 2)	3.17667	2.06333	-1.16019	0.00749299	Decrease
ENSDARG00000104933	GCC2	4.75667	3.11	-0.520212	0.00819509	Decrease
ENSDARG00000104944	zgc:113984	377.013	199.05	-0.789354	0.0384938	Decrease
ENSDARG00000104945	sncb	28.92	19.0333	-0.520367	0.0134085	Decrease
ENSDARG00000105001	zgc:91999	41.5533	30.2633	-0.508331	0.0388706	Decrease
ENSDARG00000105014	mre11a	7.59	3.84667	-0.897283	0.0179549	Decrease
ENSDARG00000105088	tenm4	6.68667	4.90667	-0.360729	0.0244242	Decrease
ENSDARG00000105113	galr2b	0.68	0.186667	-1.57432	0.00414911	Decrease
ENSDARG00000105159	phka1	6.91	3.18	-1.04123	0.000427577	Decrease
ENSDARG00000105204	si:ch1073-219h3.1	5.61333	3.18667	-0.743117	0.0386891	Decrease
ENSDARG00000105255	zbtb4	1.77333	1.08	-0.578325	0.0458521	Decrease
ENSDARG00000105270	CABZ01080198.1	0.113333	0.04	-1.26409	0.0199872	Decrease
ENSDARG00000105274	CABZ01074130.1	14.31	6.34	-1.1161	0.0257023	Decrease
ENSDARG00000105296	AP3B2	3.56667	1.88667	-0.809978	0.00103352	Decrease
ENSDARG00000105302	LRRN2	0.55	0.153333	-1.77972	0.000265263	Decrease
