## Supplementary material for "Cytoplasmic pool of spliceosome protein SNRNP70 regulates the axonal transcriptome and development of motor connectivity": Table S3

### Sheet: MV.dPSI > 0.1
GENE	GENE_ID	EVENT	COORD	COMPLEX	DeltaPsi (null/GFP- vs sib/GFP-)	Alternative splicing change
atg16l1	ENSDARG00000099430	DreALTA0005499-2/2	chr15:45597055-45597124	Alt3	-0.236995	Shorter AS
BX005085.4	ENSDARG00000102658	DreALTA0000295-3/4	chr3:7274755-7274877	Alt3	-0.423369	Shorter AS
kif13ba	ENSDARG00000079731	DreALTA0015133-2/3	chr17:16267582-16267715	Alt3	-0.393279	Shorter AS
snrnp48	ENSDARG00000039989	DreALTA0027865-1/2	chr16:37022737-37022904	Alt3	-0.368456	Shorter AS
hnmt	ENSDARG00000012796	DreALTA0013838-3/3	chr9:10171760-10171927	Alt3	-0.365582	Shorter AS
pde7a	ENSDARG00000045305	DreALTA0019920-1/2	chr24:24600771-24600857	Alt3	-0.190772	Shorter AS
si:dkey-178e17.3	ENSDARG00000058658	DreALTA0025962-1/2	chr8:1879361-1879543	Alt3	-0.177799	Shorter AS
araf	ENSDARG00000054533	DreALTA0004995-2/2	chr5:26258954-26259093	Alt3	-0.351491	Shorter AS
phldb1a	ENSDARG00000061093	DreALTA0020288-1/3	chr5:29837570-29837657	Alt3	-0.163221	Shorter AS
wnt16	ENSDARG00000094973	DreALTA0032299-1/2	chr4:10708348-10708574	Alt3	-0.343745	Shorter AS
PVRL4 (1 of 2)	ENSDARG00000077419	DreALTA0002590-1/2	chr7:18435357-18435566	Alt3	-0.332183	Shorter AS
tmem201	ENSDARG00000077307	DreALTA0029998-2/3	chr23:29903877-29904188	Alt3	-0.146409	Shorter AS
adcy7	ENSDARG00000060070	DreALTA0004072-1/2	chr7:37516810-37516890	Alt3	-0.313228	Shorter AS
TRIP6	ENSDARG00000069331	DreALTA0003245-2/2	chr7:19736352-19736912	Alt3	-0.312847	Shorter AS
neo1b	ENSDARG00000075100	DreALTA0018344-3/3	chr25:2861193-2861425	Alt3	-0.293784	Shorter AS
neo1b	ENSDARG00000102069	DreALTA0018344-3/3	chr25:2861193-2861425	Alt3	-0.293784	Shorter AS
mdn1	ENSDARG00000008976	DreALTA0016709-1/2	chr20:23985373-23985525	Alt3	-0.111717	Shorter AS
mtg2	ENSDARG00000063574	DreALTA0017488-2/2	chr23:538949-539356	Alt3	-0.28555	Shorter AS
smarcad1b	ENSDARG00000073721	DreALTA0027619-1/2	chr10:17622393-17622552	Alt3	-0.284759	Shorter AS
phf20l1	ENSDARG00000017427	DreALTA0020225-2/2	chr16:31659902-31660033	Alt3	-0.271524	Shorter AS
stambpl1	ENSDARG00000003085	DreALTA0028521-1/2	chr12:17018485-17018752	Alt3	-0.094356	Shorter AS
si:dkey-22h13.5	ENSDARG00000096493	DreALTA0026185-4/4	chr4:39949523-39949709	Alt3	-0.261555	Shorter AS
si:dkey-75a21.2	ENSDARG00000093188	DreALTA0026572-3/3	chr8:46332675-46332746	Alt3	-0.086402	Shorter AS
clu	ENSDARG00000010434	DreALTA0008099-3/3	chr20:39368609-39368757	Alt3	-0.071347	Shorter AS
abca5	ENSDARG00000074041	DreALTA0003577-2/2	chr12:38647407-38647504	Alt3	-0.007622	Shorter AS
grhl2b	ENSDARG00000061974	DreALTA0013117-1/2	chr19:12322188-12322542	Alt3	-0.239947	Shorter AS
si:ch73-18b11.2	ENSDARG00000094978	DreALTA0025587-2/2	chr20:2257379-	Alt3	-0.229316	Shorter AS
hnrnph3	ENSDARG00000039466	DreALTA0013885-3/3	chr13:22735268-22735377	Alt3	-0.220995	Shorter AS
bada	ENSDARG00000087993	DreALTA0005890-1/2	chr21:27153058-27153242	Alt3	-0.220082	Shorter AS
BX005085.4	ENSDARG00000102658	DreALTA0000295-4/4	chr3:7274755-7274900	Alt3	-0.193319	Shorter AS
myh7bb	ENSDARG00000035322	DreALTA0017688-1/2	chr23:18812841-18812982	Alt3	-0.189526	Shorter AS
ulk1b	ENSDARG00000074481	DreALTA0031448-2/2	chr21:14749553-14749725	Alt3	-0.187839	Shorter AS
si:dkey-19h16.2	ENSDARG00000100723	DreALTA0026063-1/2	chr4:55928048-55928208	Alt3	-0.186547	Shorter AS
BX005085.4	ENSDARG00000102658	DreALTA0000295-1/4	chr3:7274755-7274845	Alt3	-0.186167	Shorter AS
slc35c2	ENSDARG00000037517	DreALTA0027262-2/2	chr23:20516469-20517670	Alt3	-0.185605	Shorter AS
akna	ENSDARG00000087110	DreALTA0004368-2/2	chr21:13837088-13837208	Alt3	-0.18559	Shorter AS
dachd	ENSDARG00000069440	DreALTA0009279-2/2	chr9:31251533-	Alt3	-0.179647	Shorter AS
si:ch211-266g18.10	ENSDARG00000057903	DreALTA0025282-1/3	chr17:15487796-15487963	Alt3	-0.179146	Shorter AS
EPHB3 (2 of 2)	ENSDARG00000103576	DreALTA0001458-1/2	chr22:36004530-36004652	Alt3	-0.17106	Shorter AS
fam160a2	ENSDARG00000078188	DreALTA0011536-1/2	chr9:33098743-33099005	Alt3	-0.169587	Shorter AS
dclk2	ENSDARG00000034093	DreALTA0009376-2/2	chr1:36572288-36572401	Alt3	-0.158919	Shorter AS
reep2	ENSDARG00000031382	DreALTA0022644-1/2	chr14:-21301685	Alt3	-0.157243	Shorter AS
pcbp4	ENSDARG00000024276	DreALTA0019717-1/2	chr22:-32337826	Alt3	-0.152701	Shorter AS
si:dkey-17m8.1	ENSDARG00000079530	DreALTA0025964-3/3	chr16:17792248-17792407	Alt3	-0.147559	Shorter AS
PMM1	ENSDARG00000038398	DreALTA0002509-1/2	chr3:4130245-4130313	Alt3	-0.145557	Shorter AS
micall1a	ENSDARG00000079811	DreALTA0016976-2/3	chr6:19498384-19498695	Alt3	-0.144607	Shorter AS
txndc11	ENSDARG00000101291	DreALTA0031087-1/2	chr1:58603902-58603992	Alt3	-0.142007	Shorter AS
carf	ENSDARG00000019950	DreALTA0006734-2/3	chr9:13275020-13275323	Alt3	-0.140466	Shorter AS
AKAP13 (2 of 2)	ENSDARG00000079994	DreALTA0000099-1/2	chr25:11181772-11181835	Alt3	-0.14009	Shorter AS
man2c1	ENSDARG00000079835	DreALTA0016269-2/2	chr25:26369696-26369893	Alt3	-0.136431	Shorter AS
rab34a	ENSDARG00000045628	DreALTA0022139-2/2	chr15:15527556-15527624	Alt3	-0.135028	Shorter AS
ep300a	ENSDARG00000100666	DreALTA0010971-1/2	chr12:18814102-18814158	Alt3	-0.134037	Shorter AS
duox	ENSDARG00000062632	DreALTA0010290-2/2	chr25:31588187-31588267	Alt3	-0.131458	Shorter AS
dnajc16l	ENSDARG00000060725	DreALTA0009988-2/2	chr11:3587064-3587248	Alt3	-0.130191	Shorter AS
vegfab	ENSDARG00000034700	DreALTA0031813-1/2	chr4:5586496-5586689	Alt3	-0.122061	Shorter AS
rbl1	ENSDARG00000008141	DreALTA0022462-2/2	chr6:51552312-51552484	Alt3	-0.121206	Shorter AS
fn1a	ENSDARG00000019815	DreALTA0012101-1/2	chr9:15404833-15404907	Alt3	-0.115063	Shorter AS
chico	ENSDARG00000019588	DreALTA0007799-2/2	chr2:52861231-52861443	Alt3	-0.114867	Shorter AS
dhrs3a	ENSDARG00000044982	DreALTA0009735-1/3	chr23:21745797-21745917	Alt3	-0.11454	Shorter AS
zgc:112962	ENSDARG00000069102	DreALTA0032865-2/2	chr8:21037600-21037702	Alt3	-0.112512	Shorter AS
polr2m	ENSDARG00000075017	DreALTA0020939-1/2	chr7:52116139-52116200	Alt3	-0.111976	Shorter AS
kmt2ca	ENSDARG00000079312	DreALTA0015358-2/2	chr24:7493848-7494012	Alt3	-0.110925	Shorter AS
zfand1	ENSDARG00000009178	DreALTA0032703-2/3	chr24:10946256-10946407	Alt3	-0.105432	Shorter AS
hunk	ENSDARG00000091317	DreALTA0014101-2/2	chr10:33672257-33672311	Alt3	-0.096029	Shorter AS
poll	ENSDARG00000039613	DreALTA0020894-2/2	chr1:30925410-30925569	Alt3	-0.094101	Shorter AS
pja2	ENSDARG00000100296	DreALTA0020500-2/2	chr5:56551789-56551962	Alt3	-0.093971	Shorter AS
ca8	ENSDARG00000039098	DreALTA0006448-1/2	chr2:22201247-22201409	Alt3	-0.093124	Shorter AS
iffo2a	ENSDARG00000062101	DreALTA0014188-1/2	chr23:21480945-21481117	Alt3	-0.08789	Shorter AS
esrp2	ENSDARG00000018814	DreALTA0011234-2/2	chr7:34533936-34534099	Alt3	-0.084521	Shorter AS
mapkapk5	ENSDARG00000028082	DreALTA0016430-2/2	chr5:68789244-68789340	Alt3	-0.068923	Shorter AS
POLRMT	ENSDARG00000101220	DreALTA0002520-2/2	chr22:19040871-19041014	Alt3	-0.068212	Shorter AS
chordc1a	ENSDARG00000003973	DreALTA0007835-2/2	chr15:43944700-43944758	Alt3	-0.066413	Shorter AS
si:ch211-165g14.1	ENSDARG00000086459	DreALTA0024854-1/2	chr3:58430070-	Alt3	-0.05944	Shorter AS
ncam1b	ENSDARG00000007220	DreALTA0018045-2/2	chr15:18468555-18468682	Alt3	-0.046898	Shorter AS
dtna	ENSDARG00000031015	DreALTA0010262-2/2	chr24:35838411-35838502	Alt3	0.003438	Longer AS
SIKE1	ENSDARG00000102199	DreALTA0002839-3/3	chr23:39874873-39875129	Alt3	0.009494	Longer AS
dtna	ENSDARG00000031015	DreALTA0010262-1/2	chr24:35838411-35838499	Alt3	0.013273	Longer AS
trrap	ENSDARG00000100623	DreALTA0030797-1/2	chr12:17831620-17831808	Alt3	0.029436	Longer AS
arl13b	ENSDARG00000012763	DreALTA0005230-3/4	chr1:32954864-32954983	Alt3	0.042307	Longer AS
anapc1	ENSDARG00000075687	DreALTA0004580-2/2	chr13:46735797-46735861	Alt3	0.051119	Longer AS
med12	ENSDARG00000103953	DreALTA0016735-2/2	chr14:23378426-23378507	Alt3	0.051562	Longer AS
zgc:112175	ENSDARG00000037810	DreALTA0032852-2/2	chr23:4427940-	Alt3	0.057473	Longer AS
acrc	ENSDARG00000101060	DreALTA0003857-3/3	chr14:14379991-14380104	Alt3	0.058485	Longer AS
lamb2l	ENSDARG00000033950	DreALTA0015541-2/2	chr23:20366442-20366576	Alt3	0.058718	Longer AS
tonsl	ENSDARG00000071294	DreALTA0030364-2/2	chr17:8671772-8671872	Alt3	0.059755	Longer AS
zgc:77816	ENSDARG00000011376	DreALTA0033364-1/3	chr22:5658362-5658451	Alt3	0.064067	Longer AS
wwc3	ENSDARG00000061654	DreALTA0032374-2/3	chr6:30551697-30551900	Alt3	0.064262	Longer AS
kdelc2	ENSDARG00000021408	DreALTA0014969-2/2	chr21:35010854-35011137	Alt3	0.064273	Longer AS
adprhl2	ENSDARG00000019338	DreALTA0004164-2/2	chr17:31601655-31601755	Alt3	0.064542	Longer AS
si:dkeyp-87e3.1	ENSDARG00000093888	DreALTA0026803-3/4	chr8:-39027329	Alt3	0.064558	Longer AS
entpd5b	ENSDARG00000093659	DreALTA0010952-1/2	chr20:54586952-54587031	Alt3	0.064862	Longer AS
prmt7	ENSDARG00000051902	DreALTA0021446-2/2	chr25:14322772-14323001	Alt3	0.066475	Longer AS
si:ch1073-296i8.2	ENSDARG00000093773	DreALTA0024533-2/2	chr25:2927677-2928088	Alt3	0.066917	Longer AS
si:ch211-80h18.1	ENSDARG00000078522	DreALTA0025492-1/2	chr19:3152590-3152622	Alt3	0.068558	Longer AS
caskb	ENSDARG00000100119	DreALTA0006772-2/2	chr6:59809147-59809322	Alt3	0.068709	Longer AS
senp5	ENSDARG00000060646	DreALTA0024086-2/3	chr22:38940593-38940643	Alt3	0.073682	Longer AS
senp5	ENSDARG00000095689	DreALTA0024086-2/3	chr22:38940593-38940643	Alt3	0.073682	Longer AS
VWA7	ENSDARG00000061462	DreALTA0003375-2/3	chr18:40550305-40550506	Alt3	0.073759	Longer AS
cul4a	ENSDARG00000096578	DreALTA0009044-1/2	chr1:165540-165653	Alt3	0.077372	Longer AS
aebp1	ENSDARG00000091726	DreALTA0004181-2/2	chr10:2791273-2791350	Alt3	0.077731	Longer AS
smyd5	ENSDARG00000071669	DreALTA0027777-2/3	chr14:22214987-22215049	Alt3	0.07796	Longer AS
GTF3C1	ENSDARG00000102091	DreALTA0001782-2/2	chr1:58621986-58622260	Alt3	0.079871	Longer AS
ptcd3	ENSDARG00000103856	DreALTA0021747-3/3	chr14:15839238-15839350	Alt3	0.081381	Longer AS
mapk8a	ENSDARG00000031888	DreALTA0016395-1/2	chr13:31034143-31034311	Alt3	0.081978	Longer AS
EPS15L1 (2 of 2)	ENSDARG00000100700	DreALTA0001461-1/2	chr2:55651210-55651299	Alt3	0.085993	Longer AS
C24H18orf8	ENSDARG00000029307	DreALTA0000553-2/2	chr24:33564245-33564470	Alt3	0.088984	Longer AS
pou2f1b	ENSDARG00000007996	DreALTA0021013-2/2	chr9:34526023-34526158	Alt3	0.092389	Longer AS
dip2ca	ENSDARG00000062154	DreALTA0009816-1/2	chr24:27054674-27054883	Alt3	0.093864	Longer AS
mecom	ENSDARG00000060808	DreALTA0016718-1/2	chr15:35539084-35539171	Alt3	0.094946	Longer AS
npsn	ENSDARG00000010423	DreALTA0018740-1/2	chr7:38385391-38385552	Alt3	0.095042	Longer AS
large	ENSDARG00000005126	DreALTA0015564-1/2	chr4:73589512-73589616	Alt3	0.097393	Longer AS
srebf1	ENSDARG00000067607	DreALTA0028239-2/2	chr3:-61824839	Alt3	0.100082	Longer AS
csf1b	ENSDARG00000068263	DreALTA0008822-2/2	chr8:37151557-37151693	Alt3	0.102177	Longer AS
dpf2	ENSDARG00000012219	DreALTA0010148-2/2	chr5:37149510-37149661	Alt3	0.102511	Longer AS
rab3ip	ENSDARG00000101908	DreALTA0022159-1/2	chr4:71126960-	Alt3	0.103488	Longer AS
slc16a12b	ENSDARG00000089885	DreALTA0027044-3/3	chr12:16852284-16852387	Alt3	0.104073	Longer AS
ssbp3a	ENSDARG00000058237	DreALTA0028362-1/2	chr2:11167866-11167940	Alt3	0.105759	Longer AS
tnika	ENSDARG00000056218	DreALTA0030209-1/2	chr2:26148790-26148949	Alt3	0.105919	Longer AS
hltf	ENSDARG00000026053	DreALTA0013746-2/2	chr2:25305911-25306007	Alt3	0.106793	Longer AS
ep300a	ENSDARG00000100666	DreALTA0010973-2/2	chr12:18831473-18831794	Alt3	0.10777	Longer AS
gdf11	ENSDARG00000044924	DreALTA0012596-2/2	chr11:15621089-	Alt3	0.107983	Longer AS
tpd52l2b	ENSDARG00000013655	DreALTA0030452-2/2	chr23:17508673-17508701	Alt3	0.111397	Longer AS
tango2	ENSDARG00000056550	DreALTA0029154-2/2	chr5:26087183-26087327	Alt3	0.113811	Longer AS
hbs1l	ENSDARG00000036778	DreALTA0013438-4/4	chr23:31876551-31876945	Alt3	0.126174	Longer AS
COBLL1 (1 of 2)	ENSDARG00000089858	DreALTA0001120-2/3	chr6:10116393-10116428	Alt3	0.130658	Longer AS
neil1	ENSDARG00000018061	DreALTA0018297-2/2	chr25:26388496-26388972	Alt3	0.132134	Longer AS
bub1ba	ENSDARG00000078825	DreALTA0006369-2/2	chr20:53686770-53686807	Alt3	0.14169	Longer AS
senp7b	ENSDARG00000061138	DreALTA0024093-2/2	chr22:28288966-28289085	Alt3	0.143462	Longer AS
naprt	ENSDARG00000027930	DreALTA0017974-2/2	chr20:52476006-52476146	Alt3	0.143485	Longer AS
PHTF1	ENSDARG00000057708	DreALTA0002458-2/3	chr11:18656070-18656126	Alt3	0.145729	Longer AS
fam129aa	ENSDARG00000042055	DreALTA0011500-2/2	chr20:34504961-34505079	Alt3	0.146898	Longer AS
iars2	ENSDARG00000044134	DreALTA0014141-2/2	chr17:25575517-25575607	Alt3	0.147054	Longer AS
ncapg2	ENSDARG00000060023	DreALTA0018068-2/2	chr7:39942438-39942660	Alt3	0.151454	Longer AS
anapc1	ENSDARG00000075687	DreALTA0004579-2/2	chr13:46837648-46837738	Alt3	0.153107	Longer AS
mxd3	ENSDARG00000098350	DreALTA0017604-2/3	chr14:15773086-15773200	Alt3	0.15359	Longer AS
fam219aa	ENSDARG00000016396	DreALTA0011627-1/2	chr21:13008432-13008531	Alt3	0.153607	Longer AS
shprh	ENSDARG00000075884	DreALTA0024474-1/2	chr17:7398064-7398690	Alt3	0.155469	Longer AS
igf1ra	ENSDARG00000027423	DreALTA0014233-2/2	chr18:20905601-20905763	Alt3	0.162524	Longer AS
tpra	ENSDARG00000103004	DreALTA0030487-1/2	chr2:21162503-21162590	Alt3	0.163938	Longer AS
edem3	ENSDARG00000074129	DreALTA0010457-1/2	chr8:-19440119	Alt3	0.166626	Longer AS
scaf11	ENSDARG00000045885	DreALTA0023765-1/2	chr4:1778431-1778465	Alt3	0.174351	Longer AS
mycbp2	ENSDARG00000001220	DreALTA0017656-1/2	chr9:17119289-17119461	Alt3	0.179302	Longer AS
lef1	ENSDARG00000031894	DreALTA0015669-1/2	chr1:49233783-49233869	Alt3	0.183816	Longer AS
si:ch211-139k8.2	ENSDARG00000091946	DreALTA0024729-2/2	chr2:32105776-32105971	Alt3	0.190918	Longer AS
pum2	ENSDARG00000061040	DreALTA0021975-2/2	chr20:6059087-6059392	Alt3	0.192275	Longer AS
lhx2b	ENSDARG00000031222	DreALTA0015723-2/3	chr8:3029916-3030114	Alt3	0.192395	Longer AS
dpy19l3	ENSDARG00000079013	DreALTA0010192-2/2	chr7:47015160-47015288	Alt3	0.192435	Longer AS
wdr48	ENSDARG00000038543	DreALTA0032185-1/2	chr2:50073868-50073943	Alt3	0.20176	Longer AS
wrap73	ENSDARG00000009557	DreALTA0032313-2/2	chr8:48856192-48856262	Alt3	0.203431	Longer AS
atrip	ENSDARG00000063076	DreALTA0005770-2/2	chr22:10515490-10515805	Alt3	0.20819	Longer AS
hgs	ENSDARG00000020960	DreALTA0013646-2/2	chr3:49060583-49060694	Alt3	0.215091	Longer AS
ebf3a	ENSDARG00000100244	DreALTA0010401-2/2	chr12:42391279-42391412	Alt3	0.218222	Longer AS
si:dkey-269i1.4	ENSDARG00000095744	DreALTA0026322-4/4	chr20:12559479-12559614	Alt3	0.218278	Longer AS
si:dkey-269i1.4	ENSDARG00000100833	DreALTA0026322-4/4	chr20:12559479-12559614	Alt3	0.218278	Longer AS
tango6	ENSDARG00000034001	DreALTA0029156-2/2	chr18:17081077-17081186	Alt3	0.225971	Longer AS
fra10ac1	ENSDARG00000102615	DreALTA0012189-2/2	chr12:5128293-5128337	Alt3	0.230277	Longer AS
entpd5b	ENSDARG00000093659	DreALTA0010954-2/2	chr20:54580769-54580866	Alt3	0.259421	Longer AS
si:ch1073-82k10.1	ENSDARG00000099109	DreALTA0024574-2/4	chr7:72416780-72416974	Alt3	0.278352	Longer AS
qkib	ENSDARG00000002026	DreALTA0022060-1/2	chr13:3690589-3690864	Alt3	0.282227	Longer AS
fam73a	ENSDARG00000020596	DreALTA0011688-2/2	chr2:8876028-8876140	Alt3	0.294186	Longer AS
mtg2	ENSDARG00000063574	DreALTA0017488-1/2	chr23:538949-539096	Alt3	0.296342	Longer AS
araf	ENSDARG00000054533	DreALTA0004995-1/2	chr5:26258966-26259093	Alt3	0.357791	Longer AS
clk2a	ENSDARG00000062954	DreALTA0008047-2/3	chr19:9238797-9238890	Alt3	0.362526	Longer AS
snrnp48	ENSDARG00000039989	DreALTA0027865-2/2	chr16:37022737-37022919	Alt3	0.381733	Longer AS
kif13ba	ENSDARG00000079731	DreALTA0015133-1/3	chr17:16267618-16267715	Alt3	0.393356	Longer AS
WDR48 (3 of 3)	ENSDARG00000102734	DreALTA0003392-2/2	chr24:41191825-41191903	Alt3	0.407111	Longer AS
rcor3	ENSDARG00000004502	DreALTD0015575-1/2	chr22:38332067-38332145	Alt5	-0.491202	Shorter AS
pycr1b	ENSDARG00000098639	DreALTD0015171-1/8	chr11:44917189-44917368	Alt5	-0.482403	Shorter AS
chst10	ENSDARG00000031632	DreALTD0005326-1/2	chr1:-27338179	Alt5	-0.353621	Shorter AS
ccdc106a	ENSDARG00000004211	DreALTD0004719-3/3	chr16:17751843-	Alt5	-0.268347	Shorter AS
bod1l1	ENSDARG00000089505	DreALTD0004230-3/3	chr14:17581-17815	Alt5	-0.317077	Shorter AS
dclk2	ENSDARG00000034093	DreALTD0006347-2/2	chr1:36526029-36526158	Alt5	-0.25897	Shorter AS
cep63	ENSDARG00000056862	DreALTD0005128-1/2	chr6:27932503-27932547	Alt5	-0.252004	Shorter AS
ston2	ENSDARG00000057452	DreALTD0019844-1/2	chr17:16780128-16780155	Alt5	-0.233576	Shorter AS
kmt2ca	ENSDARG00000079312	DreALTD0010550-1/2	chr24:7510382-7510512	Alt5	-0.177999	Shorter AS
kctd15a	ENSDARG00000045893	DreALTD0010291-1/2	chr25:20283452-	Alt5	-0.21812	Shorter AS
nav3	ENSDARG00000005476	DreALTD0012412-1/2	chr4:21228919-21229168	Alt5	-0.204332	Shorter AS
znf45l	ENSDARG00000105056	DreALTD0023204-2/2	chr22:-1335480	Alt5	-0.197895	Shorter AS
si:ch211-243j20.2	ENSDARG00000033916	DreALTD0017439-2/2	chr20:38754900-38755367	Alt5	-0.194395	Shorter AS
scaf4b	ENSDARG00000018854	DreALTD0016438-1/2	chr15:42360683-42360768	Alt5	-0.187494	Shorter AS
cep135	ENSDARG00000002991	DreALTD0005105-2/4	chr20:-25812783	Alt5	-0.184677	Shorter AS
igf2bp2a	ENSDARG00000003421	DreALTD0009790-2/2	chr9:12603773-	Alt5	-0.184426	Shorter AS
znf770	ENSDARG00000070786	DreALTD0023257-2/3	chr20:10077740-	Alt5	-0.178107	Shorter AS
top1mt	ENSDARG00000027824	DreALTD0020952-2/2	chr24:42135414-42135947	Alt5	-0.172403	Shorter AS
tjp1b	ENSDARG00000079374	DreALTD0020530-1/3	chr25:31853740-31853823	Alt5	-0.170561	Shorter AS
b9d2	ENSDARG00000017385	DreALTD0004038-1/2	chr21:-21575730	Alt5	-0.169213	Shorter AS
cdkn2aip	ENSDARG00000035853	DreALTD0005036-4/4	chr7:52679446-52679692	Alt5	-0.160562	Shorter AS
rgl1	ENSDARG00000005989	DreALTD0015658-1/2	chr8:19253659-19254976	Alt5	-0.159261	Shorter AS
si:ch211-218c6.9	ENSDARG00000095584	DreALTD0017346-3/3	chr18:16990499-16990553	Alt5	-0.149031	Shorter AS
pdlim2	ENSDARG00000069956	DreALTD0013747-3/3	chr8:38168275-38168476	Alt5	-0.134966	Shorter AS
gata3	ENSDARG00000016526	DreALTD0008476-2/2	chr4:25073396-25073925	Alt5	-0.131684	Shorter AS
lsr	ENSDARG00000099291	DreALTD0011033-1/2	chr15:34091510-34091623	Alt5	-0.120676	Shorter AS
tfe3b	ENSDARG00000019457	DreALTD0020402-1/2	chr11:25275191-25275286	Alt5	-0.119675	Shorter AS
MYO9B (2 of 2)	ENSDARG00000078313	DreALTD0001471-1/2	chr22:5043575-5043702	Alt5	-0.11232	Shorter AS
nfatc2ip	ENSDARG00000011360	DreALTD0012643-2/2	chr3:15336460-15336591	Alt5	-0.105783	Shorter AS
gulp1a	ENSDARG00000001733	DreALTD0009086-1/3	chr9:-42805471	Alt5	-0.103222	Shorter AS
gtf3c5	ENSDARG00000067979	DreALTD0009059-2/2	chr21:11277107-11277330	Alt5	-0.099138	Shorter AS
pqlc3	ENSDARG00000054251	DreALTD0014661-1/2	chr13:32681364-32681441	Alt5	-0.09612	Shorter AS
dlgap4a	ENSDARG00000060849	DreALTD0006667-3/3	chr23:42963885-42964514	Alt5	-0.090917	Shorter AS
p3h4	ENSDARG00000104089	DreALTD0013359-2/2	chr19:19029031-	Alt5	-0.077255	Shorter AS
slc25a16	ENSDARG00000057287	DreALTD0018749-1/3	chr13:18064933-	Alt5	-0.065085	Shorter AS
casp2	ENSDARG00000062052	DreALTD0004639-1/3	chr16:17647586-17647665	Alt5	0.017776	Longer AS
slc1a2b	ENSDARG00000102453	DreALTD0018711-1/2	chr25:36832483-36832671	Alt5	0.024397	Longer AS
arhgef10lb	ENSDARG00000074244	DreALTD0003467-1/2	chr23:-21611080	Alt5	0.040148	Longer AS
dhx34	ENSDARG00000061168	DreALTD0006569-2/2	chr18:-44574145	Alt5	0.054083	Longer AS
fam57ba	ENSDARG00000026875	DreALTD0007886-1/2	chr3:20912928-	Alt5	0.058066	Longer AS
ccdc77	ENSDARG00000102145	DreALTD0004799-1/3	chr25:-3423735	Alt5	0.058214	Longer AS
ctnnd2b	ENSDARG00000003779	DreALTD0006067-2/2	chr2:30585291-30585485	Alt5	0.059145	Longer AS
ddr1	ENSDARG00000078523	DreALTD0006401-1/2	chr16:21765858-21766101	Alt5	0.063878	Longer AS
ttc21b	ENSDARG00000012368	DreALTD0021333-1/2	chr9:50159637-50159786	Alt5	0.065638	Longer AS
EHMT2	ENSDARG00000102325	DreALTD0000932-2/2	chr19:1338924-1338993	Alt5	0.065973	Longer AS
parp2	ENSDARG00000079202	DreALTD0013532-2/2	chr2:37863818-37863942	Alt5	0.067981	Longer AS
clockb	ENSDARG00000003631	DreALTD0005457-1/2	chr1:18751204-18751322	Alt5	0.06805	Longer AS
pdp2	ENSDARG00000058571	DreALTD0013754-1/4	chr18:7497361-	Alt5	0.068295	Longer AS
sh3kbp1	ENSDARG00000075853	DreALTD0016895-1/2	chr24:25748193-25748264	Alt5	0.073799	Longer AS
zgc:113019	ENSDARG00000099743	DreALTD0022684-1/4	chr21:-7570772	Alt5	0.074305	Longer AS
cryba1b	ENSDARG00000053875	DreALTD0005928-1/4	chr21:39145950-39146063	Alt5	0.079548	Longer AS
arhgef7a	ENSDARG00000006299	DreALTD0003507-1/2	chr9:21739619-21739752	Alt5	0.081371	Longer AS
ebf3a	ENSDARG00000100244	DreALTD0007027-1/2	chr12:42418859-42419014	Alt5	0.086394	Longer AS
TARS2	ENSDARG00000075385	DreALTD0002059-1/2	chr16:1204393-1204539	Alt5	0.088386	Longer AS
ncapg2	ENSDARG00000060023	DreALTD0012451-2/2	chr7:-39934585	Alt5	0.088857	Longer AS
mmaa	ENSDARG00000060383	DreALTD0011778-2/2	chr1:35227454-35227699	Alt5	0.094234	Longer AS
fbxl6	ENSDARG00000077227	DreALTD0008004-2/2	chr19:22769138-22769296	Alt5	0.097323	Longer AS
rhbdl3	ENSDARG00000105190	DreALTD0015700-2/2	chr6:22156726-22156786	Alt5	0.098748	Longer AS
dock7	ENSDARG00000078675	DreALTD0006829-2/2	chr6:32386683-32386807	Alt5	0.103342	Longer AS
znf827	ENSDARG00000076171	DreALTD0023260-3/3	chr1:35378355-35378527	Alt5	0.105953	Longer AS
smg6	ENSDARG00000100481	DreALTD0019150-1/2	chr10:35669802-	Alt5	0.115515	Longer AS
gyltl1b	ENSDARG00000017058	DreALTD0009100-1/3	chr18:45203352-45203424	Alt5	0.11727	Longer AS
synpo2b	ENSDARG00000077157	DreALTD0020034-1/2	chr1:25272302-	Alt5	0.119508	Longer AS
znf644a	ENSDARG00000101361	DreALTD0023231-2/2	chr2:22857475-22857600	Alt5	0.125488	Longer AS
papd7	ENSDARG00000062114	DreALTD0013477-3/4	chr19:28226795-28226985	Alt5	0.129394	Longer AS
dexi	ENSDARG00000055474	DreALTD0006507-3/3	chr3:-26774962	Alt5	0.130207	Longer AS
l3mbtl1b	ENSDARG00000074346	DreALTD0010625-1/2	chr16:26643566-26643647	Alt5	0.131973	Longer AS
mta1	ENSDARG00000007198	DreALTD0012024-1/2	chr17:37649715-37649842	Alt5	0.132865	Longer AS
si:dkey-30k6.5	ENSDARG00000057238	DreALTD0018262-3/3	chr21:-20350525	Alt5	0.141765	Longer AS
rad50	ENSDARG00000038917	DreALTD0015303-3/5	chr9:54861072-	Alt5	0.141937	Longer AS
sp8b	ENSDARG00000056666	DreALTD0019380-2/2	chr16:19730942-19731140	Alt5	0.156477	Longer AS
eif4e2	ENSDARG00000038585	DreALTD0007257-8/9	chr2:45264710-45264790	Alt5	0.15759	Longer AS
tln2a	ENSDARG00000017901	DreALTD0020569-2/2	chr7:-29592613	Alt5	0.167867	Longer AS
znf710a	ENSDARG00000014680	DreALTD0023247-2/3	chr18:26104218-26105752	Alt5	0.168985	Longer AS
ebf3a	ENSDARG00000100244	DreALTD0007026-2/2	chr12:42383459-42383603	Alt5	0.170087	Longer AS
casp3b	ENSDARG00000055045	DreALTD0004643-1/2	chr14:4027418-4027458	Alt5	0.170512	Longer AS
abcg2c	ENSDARG00000058574	DreALTD0002452-1/3	chr13:4935880-4935895	Alt5	0.173837	Longer AS
brd4	ENSDARG00000078904	DreALTD0004265-1/2	chr3:52960978-52961108	Alt5	0.175423	Longer AS
ptpn13	ENSDARG00000103699	DreALTD0015029-1/2	chr21:9349525-9349653	Alt5	0.183115	Longer AS
ubr4	ENSDARG00000009549	DreALTD0021612-2/2	chr23:21393717-21393909	Alt5	0.186522	Longer AS
slc3a2b	ENSDARG00000037012	DreALTD0018923-3/3	chr21:-26684776	Alt5	0.190431	Longer AS
baz2ba	ENSDARG00000057782	DreALTD0004095-3/3	chr6:11756193-11756494	Alt5	0.19786	Longer AS
hnrnpr	ENSDARG00000014569	DreALTD0009517-2/2	chr19:81214-81385	Alt5	0.203843	Longer AS
nbn	ENSDARG00000040303	DreALTD0012425-2/2	chr16:23925579-23925700	Alt5	0.238634	Longer AS
arfip2b	ENSDARG00000056664	DreALTD0003409-2/2	chr10:26255186-26255242	Alt5	0.252368	Longer AS
zfyve9a	ENSDARG00000101903	DreALTD0022598-2/2	chr2:19655287-19655546	Alt5	0.254523	Longer AS
phka1	ENSDARG00000105159	DreALTD0013947-3/3	chr7:51456114-51456270	Alt5	0.270215	Longer AS
rps8a	ENSDARG00000055996	DreALTD0016184-7/7	chr2:26842928-26843228	Alt5	0.298824	Longer AS
bod1l1	ENSDARG00000089505	DreALTD0004230-2/3	chr14:17584-17815	Alt5	0.316557	Longer AS
CABZ01062780.1	ENSDARG00000037190	DreALTD0000512-1/2	chr20:6167529-6167645	Alt5	0.321675	Longer AS
pvalb3	ENSDARG00000022817	DreALTD0015140-4/6	chr12:17585398-	Alt5	0.326335	Longer AS
ten1	ENSDARG00000097346	DreALTD0020332-1/3	chr6:18019286-	Alt5	0.35425	Longer AS
rcor3	ENSDARG00000004502	DreALTD0015575-2/2	chr22:38332067-38332151	Alt5	0.482517	Longer AS
pycr1b	ENSDARG00000098639	DreALTD0015171-4/8	chr11:44917189-44917376	Alt5	0.491917	Longer AS
fezf1	ENSDARG00000010270	DreEX0032553	chr25:27830876-27831010	CE	-0.566224	Shorter AS
rsg1	ENSDARG00000028442	DreEX0063539	chr6:41452936-41453072	CE	-0.559553	Shorter AS
vcpkmt	ENSDARG00000060021	DreEX0084216	chr17:45659560-45659632	CE	-0.552118	Shorter AS
rap1gap	ENSDARG00000056554	DreEX0060783	chr23:22483466-22483543	CE	-0.506764	Shorter AS
ebf1a	ENSDARG00000099849	DreEX0028761	chr14:34900227-34900295	CE	-0.496921	Shorter AS
wu:fc17b08	ENSDARG00000094249	DreEX0085504	chr13:410835-410914	CE	-0.492954	Shorter AS
vps13d	ENSDARG00000017986	DreEX0084419	chr23:21808925-21808972	CE	-0.491908	Shorter AS
sim1a	ENSDARG00000023316	DreEX0071697	chr16:1469525-1469614	CE	-0.478262	Shorter AS
rpz2	ENSDARG00000091215	DreEX0063412	chr16:46443681-46443886	CE	-0.468352	Shorter AS
kdm3b	ENSDARG00000062267	DreEX0041136	chr14:21337137-21337160	CE	-0.465566	Shorter AS
znf536	ENSDARG00000103648	DreEX0088217	chr7:45988833-45988866	CE	-0.455293	Shorter AS
rsrp1	ENSDARG00000030440	DreEX0063600	chr13:45335037-45335096	CE	-0.454983	Shorter AS
hpse	ENSDARG00000063634	DreEX0038151	chr21:19318012-19318107	CE	-0.454743	Shorter AS
ptgr2	ENSDARG00000070673	DreEX0059242	chr17:37343547-37343668	CE	-0.441968	Shorter AS
plce1	ENSDARG00000087921	DreEX0056051	chr12:5314271-5314297	CE	-0.437829	Shorter AS
sh3gl3b	ENSDARG00000007302	DreEX0065984	chr25:19434086-19434118	CE	-0.437459	Shorter AS
C22H19orf26	ENSDARG00000071325	DreEX0001442	chr22:18783372-18783534	CE	-0.436268	Shorter AS
lyrm7	ENSDARG00000079815	DreEX0044169	chr10:4964466-4964538	CE	-0.436146	Shorter AS
lyrm7	ENSDARG00000079815	DreEX0044170	chr10:4964863-4964926	CE	-0.431292	Shorter AS
tmem241	ENSDARG00000090685	DreEX0079707	chr24:36341931-36342024	CE	-0.431167	Shorter AS
si:ch211-196p9.1	ENSDARG00000101750	DreEX0067282	chr7:19436645-19436766	CE	-0.42116	Shorter AS
slc25a43	ENSDARG00000102048	DreEX6058458	chr14:32547469-32547641	CE	-0.413665	Shorter AS
cars2	ENSDARG00000078546	DreEX0018979	chr1:28387585-28387651	CE	-0.408884	Shorter AS
cenph	ENSDARG00000094892	DreEX6049055	chr8:17133879-17133934	CE	-0.401888	Shorter AS
si:ch211-266g18.10	ENSDARG00000057903	DreEX0068095	chr17:15453814-15453858	CE	-0.401845	Shorter AS
zgc:194210	ENSDARG00000073799	DreEX0087519	chr16:31474491-31474529	CE	-0.401353	Shorter AS
tmed8	ENSDARG00000052390	DreEX0079298	chr17:45036631-45036668	CE	-0.399405	Shorter AS
zc2hc1a	ENSDARG00000027915	DreEX0086103	chr24:22605819-22605854	CE	-0.395923	Shorter AS
zgc:114081	ENSDARG00000057899	DreEX0086858	chr23:16883569-16883683	CE	-0.394838	Shorter AS
tmed8	ENSDARG00000052390	DreEX0079299	chr17:45036444-45036552	CE	-0.393299	Shorter AS
vcpkmt	ENSDARG00000060021	DreEX0084217	chr17:45659765-45659884	CE	-0.39171	Shorter AS
nf1a	ENSDARG00000012982	DreEX0050319	chr15:30986819-30986872	CE	-0.390512	Shorter AS
dpm1	ENSDARG00000057011	DreEX0028181	chr23:20589574-20589642	CE	-0.389944	Shorter AS
si:ch211-167b20.8	ENSDARG00000097877	DreEX0067036	chr8:25724830-25724856	CE	-0.386871	Shorter AS
hccsa.1	ENSDARG00000028131	DreEX0036941	chr2:15338556-15338642	CE	-0.386116	Shorter AS
aaed1	ENSDARG00000075299	DreEX0009757	chr8:1209164-1209217	CE	-0.38521	Shorter AS
CLCC1	ENSDARG00000100186	DreEX0002814	chr22:24584684-24584824	CE	-0.383757	Shorter AS
st8sia4	ENSDARG00000103600	DreEX0075617	chr10:5675334-5675459	CE	-0.380347	Shorter AS
mical2b	ENSDARG00000020395	DreEX0046452	chr25:16163540-16163572	CE	-0.371162	Shorter AS
tmem241	ENSDARG00000090685	DreEX0079705	chr24:36342556-36342590	CE	-0.368983	Shorter AS
gtf3aa	ENSDARG00000030267	DreEX0036592	chr5:67308339-67308427	CE	-0.368128	Shorter AS
cenph	ENSDARG00000094892	DreEX6049054	chr8:17134023-17134059	CE	-0.366765	Shorter AS
slx1b	ENSDARG00000098605	DreEX0073559	chr7:59212301-59212352	CE	-0.365866	Shorter AS
mrps18a	ENSDARG00000024465	DreEX0047449	chr4:5635193-5635316	CE	-0.364719	Shorter AS
tcerg1a	ENSDARG00000098822	DreEX0077765	chr14:51771788-51771850	CE	-0.362153	Shorter AS
pax2a	ENSDARG00000028148	DreEX0053679	chr13:29657566-29657686	CE	-0.361942	Shorter AS
ptprb	ENSDARG00000076624	DreEX0059557	chr4:72821358-72821493	CE	-0.360614	Shorter AS
trmt1l	ENSDARG00000042057	DreEX0081440	chr20:34494351-34494416	CE	-0.360196	Shorter AS
pax2a	ENSDARG00000028148	DreEX0053678	chr13:29655513-29655688	CE	-0.359366	Shorter AS
tcea3	ENSDARG00000004724	DreEX0077741	chr16:34166433-34166516	CE	-0.35919	Shorter AS
obscnb	ENSDARG00000022101	DreEX0052391	chr24:36087241-36087510	CE	-0.353827	Shorter AS
slc25a43	ENSDARG00000102048	DreEX6058457	chr14:32547739-32547980	CE	-0.352775	Shorter AS
rev1	ENSDARG00000018296	DreEX0061714	chr9:21996276-21996392	CE	-0.352357	Shorter AS
ndnl2	ENSDARG00000058212	DreEX0049783	chr23:13149082-13149161	CE	-0.350148	Shorter AS
hdhd2	ENSDARG00000024728	DreEX0037110	chr10:14578145-14578280	CE	-0.349828	Shorter AS
bscl2l	ENSDARG00000025912	DreEX0017461	chr14:5862035-5862164	CE	-0.349213	Shorter AS
slmo1	ENSDARG00000055288	DreEX0073533	chr16:25363226-25363302	CE	-0.348261	Shorter AS
rbm39a	ENSDARG00000011613	DreEX0061313	chr11:24104972-24105037	CE	-0.348128	Shorter AS
nf2b	ENSDARG00000025567	DreEX0050361	chr21:25765585-25765691	CE	-0.347063	Shorter AS
tmtc1	ENSDARG00000063149	DreEX0080028	chr4:9445063-9445230	CE	-0.345238	Shorter AS
sept12	ENSDARG00000019191	DreEX0065251	chr3:28492367-28492418	CE	-0.339833	Shorter AS
si:dkey-181d19.6	ENSDARG00000097750	DreEX0069585	chr16:42994683-42994866	CE	-0.33845	Shorter AS
plekhh1	ENSDARG00000053835	DreEX6055577	chr17:38064697-38064838	CE	-0.333675	Shorter AS
nf1a	ENSDARG00000012982	DreEX0050317	chr15:31051894-31051956	CE	-0.33198	Shorter AS
araf	ENSDARG00000054533	DreEX0014083	chr5:26254806-26254829	CE	-0.331432	Shorter AS
sar1ab	ENSDARG00000033320	DreEX0064139	chr13:30019252-30019325	CE	-0.329019	Shorter AS
sfi1	ENSDARG00000053992	DreEX0065664	chr6:40914296-40914372	CE	-0.326834	Shorter AS
nap1l4a	ENSDARG00000070560	DreEX0049191	chr25:23484096-23484142	CE	-0.321363	Shorter AS
pitpnb	ENSDARG00000036005	DreEX0055745	chr10:4049896-4049926	CE	-0.320606	Shorter AS
whsc1l1	ENSDARG00000062765	DreEX0085292	chr10:20611548-20611571	CE	-0.319668	Shorter AS
gtf3aa	ENSDARG00000030267	DreEX0036594	chr5:67307902-67307982	CE	-0.319599	Shorter AS
ube3b	ENSDARG00000061960	DreEX0082869	chr5:18943982-18944072	CE	-0.317387	Shorter AS
wdr73	ENSDARG00000023152	DreEX6084330	chr21:21785091-21785252	CE	-0.314958	Shorter AS
wdr73	ENSDARG00000023152	DreEX0085185	chr21:21784641-21785009	CE	-0.312065	Shorter AS
usf1l	ENSDARG00000014463	DreEX0083587	chr5:29203776-29203837	CE	-0.307924	Shorter AS
cenph	ENSDARG00000094892	DreEX0020759	chr8:17134234-17134302	CE	-0.30724	Shorter AS
CFAP70	ENSDARG00000058508	DreEX0002752	chr3:12037233-12037280	CE	-0.305996	Shorter AS
ptpmt1	ENSDARG00000013860	DreEX0059379	chr7:38307870-38308061	CE	-0.305912	Shorter AS
pole4	ENSDARG00000013016	DreEX0056860	chr11:6202543-6202584	CE	-0.305657	Shorter AS
fbxo11a	ENSDARG00000061631	DreEX0032327	chr12:24781983-24782042	CE	-0.304751	Shorter AS
fbxo11a	ENSDARG00000102294	DreEX0032327	chr12:24781983-24782042	CE	-0.304751	Shorter AS
mcamb	ENSDARG00000005368	DreEX0045376	chr15:23343766-23343804	CE	-0.303573	Shorter AS
ptbp1b	ENSDARG00000031907	DreEX0059111	chr11:14264037-14264087	CE	-0.302592	Shorter AS
mybl2a	ENSDARG00000095241	DreEX0048201	chr23:4412738-4412843	CE	-0.302245	Shorter AS
ankrd10a	ENSDARG00000037100	DreEX0013233	chr1:28358547-28358782	CE	-0.300016	Shorter AS
nap1l4a	ENSDARG00000070560	DreEX0049192	chr25:23483365-23483416	CE	-0.299087	Shorter AS
trub1	ENSDARG00000053805	DreEX0081621	chr12:29923881-29924020	CE	-0.298121	Shorter AS
caprin1a	ENSDARG00000009346	DreEX0018878	chr7:26741892-26742014	CE	-0.295901	Shorter AS
gtf3aa	ENSDARG00000030267	DreEX0036593	chr5:67308136-67308209	CE	-0.294715	Shorter AS
mtg1	ENSDARG00000069386	DreEX0047763	chr13:21550723-21550835	CE	-0.290993	Shorter AS
PDE4DIP	ENSDARG00000054723	DreEX0006605	chr20:34690825-34690878	CE	-0.28969	Shorter AS
mrps18a	ENSDARG00000024465	DreEX0047448	chr4:5635006-5635110	CE	-0.289613	Shorter AS
scaf4b	ENSDARG00000018854	DreEX0064306	chr15:42338667-42338711	CE	-0.288716	Shorter AS
rnd2	ENSDARG00000070735	DreEX0062423	chr3:19708980-19709108	CE	-0.288657	Shorter AS
mybl2a	ENSDARG00000095241	DreEX0048200	chr23:4411996-4412057	CE	-0.288323	Shorter AS
lpin1	ENSDARG00000020239	DreEX6054983	chr17:30449351-30449503	CE	-0.285789	Shorter AS
mier1b	ENSDARG00000001447	DreEX0046559	chr2:5921917-5921941	CE	-0.284594	Shorter AS
epor	ENSDARG00000090834	DreEX0030442	chr3:14397356-14397491	CE	-0.28458	Shorter AS
si:dkey-23i12.5	ENSDARG00000103682	DreEX0070192	chr7:24773930-24773976	CE	-0.283887	Shorter AS
crnkl1	ENSDARG00000007901	DreEX0024326	chr20:49285684-49285764	CE	-0.283402	Shorter AS
ZNF335 (1 of 2)	ENSDARG00000076920	DreEX0009619	chr8:24297624-24297763	CE	-0.279749	Shorter AS
snrnp27	ENSDARG00000035625	DreEX0074160	chr5:13268288-13268352	CE	-0.279331	Shorter AS
tmem68	ENSDARG00000042716	DreEX0079905	chr2:27996752-27996806	CE	-0.277047	Shorter AS
tmem68	ENSDARG00000086737	DreEX0079905	chr2:27996752-27996806	CE	-0.277047	Shorter AS
si:ch211-235i11.2	ENSDARG00000088507	DreEX0067799	chr17:50322873-50322980	CE	-0.276802	Shorter AS
setx	ENSDARG00000022996	DreEX0065568	chr21:3804603-3804698	CE	-0.275047	Shorter AS
sox6	ENSDARG00000015536	DreEX0074589	chr7:27006043-27006113	CE	-0.273036	Shorter AS
agpat6	ENSDARG00000019897	DreEX0012113	chr10:41444367-41444446	CE	-0.272484	Shorter AS
ZNF70 (3 of 16)	ENSDARG00000095745	DreEX0009700	chr22:1268566-1268629	CE	-0.272004	Shorter AS
trmt6	ENSDARG00000042344	DreEX0081457	chr20:45856221-45856323	CE	-0.270821	Shorter AS
cep290	ENSDARG00000062727	DreEX0020912	chr25:17904233-17904302	CE	-0.270654	Shorter AS
polr3b	ENSDARG00000062915	DreEX0057010	chr18:15449837-15449893	CE	-0.269226	Shorter AS
hsd17b7	ENSDARG00000088140	DreEX0038242	chr6:34963951-34964055	CE	-0.266098	Shorter AS
C2H1orf35	ENSDARG00000004525	DreEX0001554	chr2:3211508-3211580	CE	-0.263555	Shorter AS
taz	ENSDARG00000041421	DreEX0077361	chr23:4983032-4983073	CE	-0.263339	Shorter AS
ndnl2	ENSDARG00000058212	DreEX0049784	chr23:13148945-13148987	CE	-0.263331	Shorter AS
hps4	ENSDARG00000013795	DreEX0038135	chr8:39753191-39753302	CE	-0.259789	Shorter AS
usf1l	ENSDARG00000014463	DreEX0083588	chr5:29204005-29204051	CE	-0.258351	Shorter AS
klhl15	ENSDARG00000001930	DreEX0041889	chr24:16826702-16826798	CE	-0.258002	Shorter AS
baz2ba	ENSDARG00000057782	DreEX0016655	chr6:11724518-11724619	CE	-0.257228	Shorter AS
nabp1a	ENSDARG00000004692	DreEX0049070	chr9:24405138-24405180	CE	-0.255775	Shorter AS
mak16	ENSDARG00000003527	DreEX0044414	chr8:45393516-45393565	CE	-0.253335	Shorter AS
rxrba	ENSDARG00000078954	DreEX0063838	chr19:7351512-7351560	CE	-0.252643	Shorter AS
snx29	ENSDARG00000077317	DreEX0074323	chr12:19288383-19288447	CE	-0.249936	Shorter AS
tmco6	ENSDARG00000016336	DreEX0079277	chr14:8155284-8155388	CE	-0.249548	Shorter AS
ints8	ENSDARG00000057986	DreEX0039641	chr19:18405725-18405758	CE	-0.249536	Shorter AS
otulina	ENSDARG00000045422	DreEX0052924	chr24:10163192-10163313	CE	-0.246835	Shorter AS
otulina	ENSDARG00000073931	DreEX0052924	chr24:10163192-10163313	CE	-0.246835	Shorter AS
otulina	ENSDARG00000095829	DreEX0052924	chr24:10163192-10163313	CE	-0.246835	Shorter AS
dll4	ENSDARG00000070425	DreEX0027308	chr20:28353872-28353980	CE	-0.246562	Shorter AS
odf2a	ENSDARG00000028900	DreEX0052483	chr21:13043315-13043425	CE	-0.244986	Shorter AS
bmpr1bb	ENSDARG00000075729	DreEX0017131	chr10:1138359-1138539	CE	-0.243019	Shorter AS
bmpr1bb	ENSDARG00000102742	DreEX0017131	chr10:1138359-1138539	CE	-0.243019	Shorter AS
hey1	ENSDARG00000070538	DreEX6073523	chr19:32214259-32214334	CE	-0.241091	Shorter AS
maptb	ENSDARG00000087616	DreEX0045017	chr3:22049052-22050260	CE	-0.24088	Shorter AS
commd7	ENSDARG00000036784	DreEX0023647	chr23:17184192-17184248	CE	-0.239778	Shorter AS
exoc7	ENSDARG00000087229	DreEX0031138	chr12:46719626-46719715	CE	-0.239676	Shorter AS
polr2c	ENSDARG00000033596	DreEX0056958	chr25:14277627-14277695	CE	-0.238947	Shorter AS
pdss2	ENSDARG00000012563	DreEX0054535	chr13:32532702-32532737	CE	-0.234495	Shorter AS
slc7a1	ENSDARG00000016439	DreEX6088121	chr10:24507999-24508221	CE	-0.233629	Shorter AS
cbx5	ENSDARG00000061187	DreEX0019244	chr23:36206030-36206104	CE	-0.230159	Shorter AS
nprl3	ENSDARG00000010918	DreEX0051354	chr3:54816288-54816420	CE	-0.224326	Shorter AS
cobl	ENSDARG00000004532	DreEX0022710	chr16:8676297-8676341	CE	-0.223413	Shorter AS
cobl	ENSDARG00000091006	DreEX0022710	chr16:8676297-8676341	CE	-0.223413	Shorter AS
thada	ENSDARG00000053082	DreEX0078580	chr13:8588187-8588353	CE	-0.597828	Shorter AS
acin1b	ENSDARG00000026842	DreEX0010661	chr7:23821455-23821562	CE	-0.217257	Shorter AS
gpatch4	ENSDARG00000091931	DreEX0035619	chr16:29091081-29091154	CE	-0.216057	Shorter AS
HACD4	ENSDARG00000102221	DreEX0004957	chr7:18747935-18748062	CE	-0.21446	Shorter AS
tmod1	ENSDARG00000078318	DreEX0079947	chr1:11560712-11560819	CE	-0.212929	Shorter AS
fryb	ENSDARG00000056001	DreEX0033602	chr10:33966089-33966179	CE	-0.210723	Shorter AS
fen1	ENSDARG00000011404	DreEX0032497	chr24:11773135-11773198	CE	-0.210623	Shorter AS
rapgef5a	ENSDARG00000075271	DreEX0060864	chr19:2849391-2849469	CE	-0.362323	Shorter AS
atpaf1	ENSDARG00000042799	DreEX0016125	chr22:17171059-17171106	CE	-0.208504	Shorter AS
prom1a	ENSDARG00000039966	DreEX6059264	chr14:47480635-47480658	CE	-0.20766	Shorter AS
nktr	ENSDARG00000059097	DreEX0050758	chr24:20507443-20507470	CE	-0.207553	Shorter AS
fen1	ENSDARG00000011404	DreEX0032498	chr24:11773279-11773388	CE	-0.207361	Shorter AS
ap4m1	ENSDARG00000056871	DreEX0013789	chr10:22888336-22888398	CE	-0.207225	Shorter AS
zgc:113372	ENSDARG00000053263	DreEX0086820	chr17:49538819-49538893	CE	-0.205853	Shorter AS
si:dkey-68o6.5	ENSDARG00000099247	DreEX0070858	chr3:24469754-24469800	CE	-0.205476	Shorter AS
vps9d1	ENSDARG00000019195	DreEX0084577	chr18:14668759-14668831	CE	-0.204039	Shorter AS
fhod3b	ENSDARG00000061904	DreEX0032811	chr16:19091655-19091719	CE	-0.203025	Shorter AS
sos1	ENSDARG00000100503	DreEX0074539	chr11:45084982-45085026	CE	-0.202905	Shorter AS
ccny	ENSDARG00000063677	DreEX0019841	chr24:4375830-4375853	CE	-0.202408	Shorter AS
ank2b	ENSDARG00000043313	DreEX0013091	chr7:57649863-57649898	CE	-0.202309	Shorter AS
arfip2a	ENSDARG00000059244	DreEX0014182	chr15:32395723-32395785	CE	-0.20197	Shorter AS
EPHB3 (2 of 2)	ENSDARG00000103576	DreEX0003980	chr22:36008654-36008808	CE	-0.201028	Shorter AS
hsd17b12b	ENSDARG00000035872	DreEX0038220	chr7:49969075-49969119	CE	-0.197906	Shorter AS
tyro3	ENSDARG00000005356	DreEX0082536	chr17:10380118-10380256	CE	-0.195036	Shorter AS
med28	ENSDARG00000037410	DreEX0045847	chr1:20616990-20617056	CE	-0.195033	Shorter AS
sat2b	ENSDARG00000104221	DreEX0064224	chr5:53182791-53182892	CE	-0.194871	Shorter AS
chka	ENSDARG00000041078	DreEX0021564	chr18:21136024-21136075	CE	-0.194425	Shorter AS
tspan3b	ENSDARG00000053559	DreEX0081771	chr7:29808834-29808917	CE	-0.194328	Shorter AS
si:ch211-266g18.10	ENSDARG00000057903	DreEX0068105	chr17:15469680-15469745	CE	-0.191838	Shorter AS
letm1	ENSDARG00000056978	DreEX0042844	chr13:12961929-12961961	CE	-0.191052	Shorter AS
phldb1a	ENSDARG00000061093	DreEX0055199	chr5:29842605-29842664	CE	-0.348739	Shorter AS
si:dkey-8k3.2	ENSDARG00000038424	DreEX6040191	chr16:16784406-16784591	CE	-0.187319	Shorter AS
prdm2b	ENSDARG00000076451	DreEX0058014	chr11:25959838-25959962	CE	-0.18715	Shorter AS
crtc3	ENSDARG00000052114	DreEX0024358	chr7:50314407-50314469	CE	-0.1864	Shorter AS
proser1	ENSDARG00000086302	DreEX0058545	chr10:24689097-24689190	CE	-0.184773	Shorter AS
dusp12	ENSDARG00000076330	DreEX6026479	chr2:21005822-21005940	CE	-0.286724	Shorter AS
pole	ENSDARG00000058533	DreEX0056855	chr5:12302431-12302520	CE	-0.182786	Shorter AS
si:dkey-8k3.2	ENSDARG00000038424	DreEX6040192	chr16:16784123-16784290	CE	-0.181382	Shorter AS
gyltl1b	ENSDARG00000017058	DreEX0036749	chr18:45203352-45203424	CE	-0.181081	Shorter AS
pld1b	ENSDARG00000057125	DreEX0056111	chr24:26570280-26570446	CE	-0.266154	Shorter AS
arl13b	ENSDARG00000012763	DreEX0014746	chr1:32958378-32958455	CE	-0.180529	Shorter AS
TTF1 (2 of 6)	ENSDARG00000092508	DreEX6014097	chr5:62616882-62616960	CE	-0.180141	Shorter AS
zgc:154075	ENSDARG00000067630	DreEX0087082	chr23:20877627-20877730	CE	-0.179056	Shorter AS
dusp22b	ENSDARG00000039850	DreEX0028549	chr2:1025516-1025565	CE	-0.257526	Shorter AS
tjp1b	ENSDARG00000079374	DreEX6103154	chr25:31809556-31809662	CE	-0.229918	Shorter AS
cdc14ab	ENSDARG00000057016	DreEX0020084	chr22:16175284-16175605	CE	-0.177518	Shorter AS
ankrd10b	ENSDARG00000004771	DreEX0013238	chr9:8986546-8986635	CE	-0.177019	Shorter AS
map2k7	ENSDARG00000008279	DreEX0044597	chr1:45152871-45152918	CE	-0.176621	Shorter AS
mef2cb	ENSDARG00000009418	DreEX0045892	chr5:47559985-47560122	CE	-0.175373	Shorter AS
dcaf6	ENSDARG00000078311	DreEX0025865	chr9:34363362-34363403	CE	-0.172634	Shorter AS
abcb8	ENSDARG00000056672	DreEX0010032	chr24:33911666-33911821	CE	-0.171647	Shorter AS
si:ch211-80h18.1	ENSDARG00000078522	DreEX0068505	chr19:3179680-3179712	CE	-0.170693	Shorter AS
auts2b	ENSDARG00000020946	DreEX0016311	chr15:20072940-20072966	CE	-0.169648	Shorter AS
slc25a14	ENSDARG00000026680	DreEX0072243	chr21:38565629-38565723	CE	-0.169081	Shorter AS
edil3	ENSDARG00000093413	DreEX0028929	chr5:46085641-46085796	CE	-0.223999	Shorter AS
cflara	ENSDARG00000055966	DreEX0021257	chr11:30093180-30093253	CE	-0.16747	Shorter AS
CT737190.1	ENSDARG00000091514	DreEX0003328	chr7:51877238-51877334	CE	-0.166765	Shorter AS
FAM126B (2 of 2)	ENSDARG00000101696	DreEX6034443	chr9:46457-46506	CE	-0.166236	Shorter AS
ttc13	ENSDARG00000063242	DreEX0081881	chr20:4041738-4041803	CE	-0.165243	Shorter AS
ccny	ENSDARG00000063677	DreEX0019840	chr24:4373388-4373408	CE	-0.16375	Shorter AS
sh3yl1	ENSDARG00000074393	DreEX0066066	chr17:30607698-30607848	CE	-0.210537	Shorter AS
musk	ENSDARG00000098764	DreEX0048079	chr10:13189520-13189646	CE	-0.162353	Shorter AS
sorbs3	ENSDARG00000037476	DreEX0074500	chr8:38293021-38293127	CE	-0.162054	Shorter AS
sh3d19	ENSDARG00000088202	DreEX0065950	chr1:23715713-23715801	CE	-0.162029	Shorter AS
prkd3	ENSDARG00000079967	DreEX6055796	chr17:42360166-42360457	CE	-0.15858	Shorter AS
si:ch1073-366l7.1	ENSDARG00000101824	DreEX0066305	chr19:48473603-48473689	CE	-0.155138	Shorter AS
tpk1	ENSDARG00000038040	DreEX0080812	chr24:18216379-18216451	CE	-0.155002	Shorter AS
gsap	ENSDARG00000045481	DreEX0036391	chr4:20487121-20487191	CE	-0.153619	Shorter AS
tmem241	ENSDARG00000090685	DreEX0079706	chr24:36342156-36342225	CE	-0.15295	Shorter AS
akap11	ENSDARG00000075435	DreEX0012426	chr9:17987979-17988062	CE	-0.183418	Shorter AS
C17H14orf159	ENSDARG00000005179	DreEX0001255	chr17:38813328-38813526	CE	-0.167934	Shorter AS
macf1a	ENSDARG00000028533	DreEX0044253	chr19:35467591-35467608	CE	-0.151933	Shorter AS
FAM120A	ENSDARG00000075021	DreEX0004103	chr11:27468389-27468503	CE	-0.1464	Shorter AS
mettl6	ENSDARG00000070085	DreEX0046142	chr16:40393692-40393833	CE	-0.146145	Shorter AS
si:dkey-8k3.2	ENSDARG00000038424	DreEX0071049	chr16:16761126-16761216	CE	-0.145991	Shorter AS
rnf180	ENSDARG00000057101	DreEX0062578	chr21:20908331-20908429	CE	-0.145927	Shorter AS
supt20	ENSDARG00000078658	DreEX0076523	chr10:35103253-35103288	CE	-0.145629	Shorter AS
plag1	ENSDARG00000051926	DreEX0055991	chr7:58434449-58434784	CE	-0.144947	Shorter AS
SLC2A4RG	ENSDARG00000077762	DreEX0008053	chr23:14969500-14969607	CE	-0.142895	Shorter AS
kmt2ca	ENSDARG00000079312	DreEX0042014	chr24:7442869-7442988	CE	-0.142841	Shorter AS
nfasca	ENSDARG00000061099	DreEX0050371	chr11:23607735-23607764	CE	-0.141345	Shorter AS
sat2b	ENSDARG00000104221	DreEX0064225	chr5:53182974-53183014	CE	-0.139804	Shorter AS
slc15a2	ENSDARG00000032010	DreEX0071990	chr9:37524789-37524835	CE	-0.135508	Shorter AS
dusp12	ENSDARG00000076330	DreEX0028533	chr2:21005248-21005335	CE	-0.109936	Shorter AS
ptprnb	ENSDARG00000077047	DreEX0059725	chr6:13844993-13845070	CE	-0.101436	Shorter AS
si:ch211-1e14.1	ENSDARG00000063361	DreEX6064518	chr18:12440518-12440577	CE	-0.128172	Shorter AS
kif5c	ENSDARG00000076027	DreEX0041693	chr9:23395711-23395798	CE	-0.126294	Shorter AS
cdc14ab	ENSDARG00000057016	DreEX0020083	chr22:16177578-16177687	CE	-0.124786	Shorter AS
adam23a	ENSDARG00000062323	DreEX0011180	chr6:12922729-12922815	CE	-0.124405	Shorter AS
usb1	ENSDARG00000003841	DreEX0083576	chr25:13584837-13584890	CE	-0.121408	Shorter AS
si:ch211-63o20.10	ENSDARG00000096810	DreEX0068415	chr20:34745136-34745262	CE	-0.119468	Shorter AS
cobl	ENSDARG00000004532	DreEX0022709	chr16:8672690-8672767	CE	-0.100096	Shorter AS
tph1b	ENSDARG00000036082	DreEX0080795	chr7:32841690-32841873	CE	-0.115346	Shorter AS
stab2	ENSDARG00000045748	DreEX0075663	chr4:10751772-10751849	CE	-0.113814	Shorter AS
pax8	ENSDARG00000015879	DreEX0053735	chr5:71642665-71642800	CE	-0.112182	Shorter AS
dync2li1	ENSDARG00000039770	DreEX0028623	chr13:10843687-10843766	CE	-0.111882	Shorter AS
cobl	ENSDARG00000091006	DreEX0022709	chr16:8672690-8672767	CE	-0.100096	Shorter AS
rab11fip3	ENSDARG00000016490	DreEX0060151	chr24:37861697-37861826	CE	-0.111405	Shorter AS
PLA2R1	ENSDARG00000077474	DreEX0006878	chr11:11119222-11119257	CE	-0.075726	Shorter AS
tp53bp1	ENSDARG00000079000	DreEX0080688	chr7:52628762-52628843	CE	-0.109861	Shorter AS
tex9	ENSDARG00000010586	DreEX0078302	chr7:34225099-34225233	CE	-0.109648	Shorter AS
myot	ENSDARG00000076312	DreEX0048905	chr14:11997891-11998041	CE	-0.109632	Shorter AS
mlphb	ENSDARG00000062481	DreEX0046834	chr9:24202773-24202912	CE	-0.107527	Shorter AS
kal1b	ENSDARG00000004932	DreEX0040644	chr22:38879471-38879533	CE	-0.107151	Shorter AS
cfap45	ENSDARG00000068103	DreEX0021133	chr18:35207449-35207578	CE	-0.107001	Shorter AS
casp8	ENSDARG00000058325	DreEX0019061	chr6:12814183-12814232	CE	-0.105697	Shorter AS
zgc:162183	ENSDARG00000074663	DreEX0087187	chr17:20556137-20556228	CE	-0.105189	Shorter AS
rreb1a	ENSDARG00000063701	DreEX0063456	chr24:2405401-2405471	CE	-0.102016	Shorter AS
si:ch211-89p3.3	ENSDARG00000016464	DreEX6046454	chr20:35274574-35274665	CE	-0.072375	Shorter AS
ADCK3 (2 of 2)	ENSDARG00000032426	DreEX0000179	chr17:6321334-6321415	CE	-0.100625	Shorter AS
dcun1d4	ENSDARG00000092394	DreEX0026049	chr20:23321974-23322013	CE	-0.058351	Shorter AS
EIF4G3 (2 of 2)	ENSDARG00000077215	DreEX0003883	chr11:27582946-27583027	CE	-0.057807	Shorter AS
ccdc141	ENSDARG00000095675	DreEX0019411	chr9:43289614-43289797	CE	-0.097957	Shorter AS
tex9	ENSDARG00000010586	DreEX0078304	chr7:34231268-34231347	CE	-0.057518	Shorter AS
ptpn2a	ENSDARG00000016481	DreEX0059464	chr16:10174568-10174729	CE	-0.021618	Shorter AS
st3gal3a	ENSDARG00000015374	DreEX0075518	chr6:3195656-3195710	CE	-0.094963	Shorter AS
sec24c	ENSDARG00000103516	DreEX0064851	chr12:35457343-35457534	CE	-0.015729	Shorter AS
rab11fip5a	ENSDARG00000104179	DreEX0060172	chr13:14969029-14969083	CE	-0.077802	Shorter AS
limch1b	ENSDARG00000103774	DreEX0043027	chr14:16705055-16705168	CE	-0.07773	Shorter AS
TSTA3 (2 of 3)	ENSDARG00000039669	DreEX0009114	chr20:52717915-52717971	CE	-0.075059	Shorter AS
sorbs3	ENSDARG00000037476	DreEX0074499	chr8:38293307-38293395	CE	-0.071541	Shorter AS
C9orf91	ENSDARG00000087611	DreEX0001757	chr19:27254415-27254525	CE	-0.069348	Shorter AS
nktr	ENSDARG00000059097	DreEX0050757	chr24:20506776-20507252	CE	-0.068166	Shorter AS
dyx1c1	ENSDARG00000099161	DreEX0028684	chr18:2885466-2885571	CE	-0.066897	Shorter AS
slc29a3	ENSDARG00000077828	DreEX0072484	chr13:4946667-4946753	CE	-0.06677	Shorter AS
DUSP8 (2 of 2)	ENSDARG00000039232	DreEX0003792	chr18:49954614-49954780	CE	-0.06376	Shorter AS
proser1	ENSDARG00000086302	DreEX0058549	chr10:24686491-24686583	CE	-0.058796	Shorter AS
RNF157	ENSDARG00000057481	DreEX0007543	chr12:31626548-31626591	CE	-0.058687	Shorter AS
hps4	ENSDARG00000013795	DreEX6051042	chr8:39736744-39736831	CE	-0.05423	Shorter AS
BX005085.4	ENSDARG00000102658	DreEX0000913	chr3:7275561-7275655	CE	-0.046392	Shorter AS
si:dkey-32e23.4	ENSDARG00000063159	DreEX0070584	chr8:51000044-51000082	CE	-0.036793	Shorter AS
PSMB10	ENSDARG00000043781	DreEX0007140	chr4:75639744-75639809	CE	-0.030803	Shorter AS
csnk1e	ENSDARG00000045150	DreEX0024565	chr12:19184497-19184607	CE	-0.027703	Shorter AS
SSH3	ENSDARG00000079591	DreEX0008429	chr14:35127965-35128072	CE	-0.010615	Shorter AS
obscnb	ENSDARG00000022101	DreEX6096129	chr24:36061839-36062108	CE	-0.002827	Shorter AS
tmtc4	ENSDARG00000020447	DreEX0080045	chr9:31697922-31698001	CE	0.015447	Longer AS
tln2a	ENSDARG00000017901	DreEX0079154	chr7:29592714-29592785	CE	0.03417	Longer AS
wdr19	ENSDARG00000037406	DreEX0084956	chr1:20823787-20823844	CE	0.034205	Longer AS
cux1a	ENSDARG00000078459	DreEX0025147	chr10:33000700-33000744	CE	0.035751	Longer AS
lars2	ENSDARG00000075337	DreEX6039101	chr16:2687511-2687571	CE	0.035885	Longer AS
ppip5k2	ENSDARG00000078441	DreEX0057483	chr10:6857946-6858119	CE	0.037927	Longer AS
pecam1	ENSDARG00000060263	DreEX0054602	chr3:59504266-59504526	CE	0.042935	Longer AS
trim3a	ENSDARG00000063711	DreEX6077319	chr15:32473720-32473871	CE	0.047387	Longer AS
DNAJC11 (2 of 2)	ENSDARG00000102696	DreEX0003716	chr11:41782665-41782807	CE	0.049819	Longer AS
itgb6	ENSDARG00000002494	DreEX0040188	chr11:11002449-11002528	CE	0.050344	Longer AS
mpp3a	ENSDARG00000015184	DreEX0047168	chr3:38516168-38516248	CE	0.052932	Longer AS
cps1	ENSDARG00000020028	DreEX6037726	chr9:39246126-39246244	CE	0.053549	Longer AS
itga8	ENSDARG00000078717	DreEX6041216	chr16:28471164-28471289	CE	0.058863	Longer AS
cylda	ENSDARG00000060058	DreEX0025329	chr7:37276001-37276631	CE	0.059365	Longer AS
ep300a	ENSDARG00000100666	DreEX0030126	chr12:18823022-18823426	CE	0.060944	Longer AS
zgc:136971	ENSDARG00000055970	DreEX0086937	chr8:26428298-26428404	CE	0.065183	Longer AS
tdrkh	ENSDARG00000053474	DreEX0078001	chr12:33465860-33465914	CE	0.065916	Longer AS
kdm6al	ENSDARG00000059794	DreEX0041247	chr6:59957402-59957607	CE	0.066724	Longer AS
ipo8	ENSDARG00000058159	DreEX0039713	chr4:9362089-9362247	CE	0.067371	Longer AS
ikbkb	ENSDARG00000079123	DreEX0039048	chr8:2284786-2284855	CE	0.067404	Longer AS
zgc:85932	ENSDARG00000098239	DreEX0087749	chr15:43505538-43505654	CE	0.068273	Longer AS
si:dkey-40c11.1	ENSDARG00000031345	DreEX0070667	chr5:43031542-43031659	CE	0.068794	Longer AS
nf1a	ENSDARG00000012982	DreEX0050303	chr15:31089444-31089527	CE	0.068874	Longer AS
CABZ01083166.1	ENSDARG00000099619	DreEX0002162	chr1:58492371-58492522	CE	0.069042	Longer AS
RECQL4	ENSDARG00000077516	DreEX0007431	chr19:2899442-2899550	CE	0.069161	Longer AS
txndc16	ENSDARG00000032256	DreEX6053339	chr17:14953005-14953126	CE	0.070725	Longer AS
pgap1	ENSDARG00000062465	DreEX0054857	chr9:24316524-24316699	CE	0.071085	Longer AS
casz1	ENSDARG00000037030	DreEX0019120	chr23:29034252-29034587	CE	0.07182	Longer AS
RNF115 (2 of 2)	ENSDARG00000062900	DreEX0007525	chr19:9088174-9088232	CE	0.073192	Longer AS
si:dkey-22o22.2	ENSDARG00000102445	DreEX0070094	chr16:40713812-40713979	CE	0.073694	Longer AS
itgb6	ENSDARG00000002494	DreEX0040191	chr11:11004790-11004955	CE	0.078056	Longer AS
hps3	ENSDARG00000015749	DreEX6099983	chr22:38260159-38260267	CE	0.078147	Longer AS
rbms2a	ENSDARG00000044179	DreEX0061377	chr11:1911956-1912066	CE	0.079294	Longer AS
si:ch1073-296i8.2	ENSDARG00000093773	DreEX6100359	chr25:2927677-2928088	CE	0.080415	Longer AS
adgra2	ENSDARG00000076994	DreEX0011561	chr8:38010531-38010658	CE	0.082109	Longer AS
fsd1	ENSDARG00000062017	DreEX0033640	chr8:18600565-18600587	CE	0.082425	Longer AS
abcc4	ENSDARG00000058953	DreEX6020173	chr6:7203747-7203938	CE	0.083282	Longer AS
MAP4K4	ENSDARG00000098670	DreEX0005782	chr9:25355-25582	CE	0.085878	Longer AS
clasp1a	ENSDARG00000010280	DreEX6037558	chr9:38451749-38451852	CE	0.085896	Longer AS
tmem241	ENSDARG00000090685	DreEX0079701	chr24:36347438-36347489	CE	0.086747	Longer AS
rasa3	ENSDARG00000063371	DreEX0060966	chr1:389965-390041	CE	0.08981	Longer AS
nf1b	ENSDARG00000004184	DreEX0050338	chr10:37445675-37445775	CE	0.091694	Longer AS
jmjd1cb	ENSDARG00000079939	DreEX0040597	chr12:8598977-8599082	CE	0.092439	Longer AS
zgc:66014	ENSDARG00000101443	DreEX0087621	chr24:18539354-18539404	CE	0.093347	Longer AS
fanci	ENSDARG00000026224	DreEX0032056	chr25:8401116-8401193	CE	0.100243	Longer AS
slc7a1	ENSDARG00000016439	DreEX0073249	chr10:24499346-24499839	CE	0.100506	Longer AS
EPB41L1	ENSDARG00000076364	DreEX0003946	chr23:11937522-11937572	CE	0.101562	Longer AS
inadl	ENSDARG00000024964	DreEX0039372	chr22:16560028-16560114	CE	0.101609	Longer AS
celf4	ENSDARG00000070045	DreEX0020649	chr21:12027035-12027083	CE	0.102033	Longer AS
dirc2	ENSDARG00000009783	DreEX0027057	chr9:37580494-37580623	CE	0.104728	Longer AS
kidins220a	ENSDARG00000031240	DreEX0041367	chr17:35000446-35000544	CE	0.104934	Longer AS
brf1b	ENSDARG00000005002	DreEX0017369	chr20:21108763-21108817	CE	0.105684	Longer AS
kdm6al	ENSDARG00000059794	DreEX0041251	chr6:59959006-59959120	CE	0.106771	Longer AS
atp10a	ENSDARG00000061039	DreEX6022902	chr6:38672892-38673023	CE	0.108111	Longer AS
mpp2b	ENSDARG00000010957	DreEX0047159	chr12:10177721-10177774	CE	0.108733	Longer AS
dnmt3ab	ENSDARG00000015566	DreEX0027841	chr17:37044590-37044736	CE	0.109211	Longer AS
hnmt	ENSDARG00000012796	DreEX0037890	chr9:10171760-10171927	CE	0.10937	Longer AS
pla2g6	ENSDARG00000060921	DreEX0055973	chr22:29169735-29169809	CE	0.112394	Longer AS
ITGAL	ENSDARG00000098899	DreEX0005233	chr1:58855461-58855602	CE	0.1128	Longer AS
LTBP4	ENSDARG00000099137	DreEX0005666	chr18:49060692-49060969	CE	0.113553	Longer AS
bcr	ENSDARG00000079286	DreEX6083909	chr21:17135556-17135740	CE	0.113587	Longer AS
phldb1a	ENSDARG00000061093	DreEX0055198	chr5:29842957-29843100	CE	0.12107	Longer AS
CCDC18 (1 of 2)	ENSDARG00000078822	DreEX0002432	chr2:10779129-10779273	CE	0.124174	Longer AS
ttna	ENSDARG00000028213	DreEX0082168	chr9:43225461-43226024	CE	0.127231	Longer AS
kdm6al	ENSDARG00000059794	DreEX0041246	chr6:59952174-59952279	CE	0.12924	Longer AS
nf1b	ENSDARG00000004184	DreEX6089368	chr10:37333432-37333622	CE	0.134633	Longer AS
blm	ENSDARG00000077089	DreEX0017012	chr18:26452368-26452516	CE	0.140701	Longer AS
ank3b	ENSDARG00000077582	DreEX0013139	chr12:7616332-7616415	CE	0.145461	Longer AS
rnf165a	ENSDARG00000077906	DreEX0062538	chr21:4816398-4816523	CE	0.151125	Longer AS
ttna	ENSDARG00000028213	DreEX0082190	chr9:43220335-43220613	CE	0.155082	Longer AS
ttna	ENSDARG00000028213	DreEX0082189	chr9:43220736-43221023	CE	0.158073	Longer AS
dab2	ENSDARG00000031761	DreEX0025639	chr5:31735746-31735878	CE	0.159134	Longer AS
pip5kl1	ENSDARG00000060946	DreEX0055713	chr5:31103439-31103489	CE	0.159231	Longer AS
ttna	ENSDARG00000028213	DreEX0082176	chr9:43215365-43215643	CE	0.160431	Longer AS
ttna	ENSDARG00000028213	DreEX0082186	chr9:43223799-43224077	CE	0.163088	Longer AS
ttna	ENSDARG00000028213	DreEX0082215	chr9:43200735-43200887	CE	0.164159	Longer AS
guf1	ENSDARG00000029088	DreEX0036700	chr14:4191105-4191141	CE	0.165401	Longer AS
ttnb	ENSDARG00000000563	DreEX0082264	chr9:43051917-43052378	CE	0.167784	Longer AS
kdm6al	ENSDARG00000059794	DreEX6024782	chr6:59941742-59941961	CE	0.170157	Longer AS
CCHCR1 (2 of 2)	ENSDARG00000093389	DreEX0002477	chr5:22966384-22966494	CE	0.173046	Longer AS
sulf2b	ENSDARG00000013838	DreEX0076453	chr23:15450486-15450539	CE	0.19056	Longer AS
crym	ENSDARG00000062817	DreEX0024448	chr12:10413395-10413457	CE	0.19435	Longer AS
loxl3b	ENSDARG00000039563	DreEX0043451	chr13:15211624-15211779	CE	0.209135	Longer AS
foxp1b	ENSDARG00000014181	DreEX0033362	chr6:43612845-43613014	CE	0.215375	Longer AS
ttna	ENSDARG00000028213	DreEX0082178	chr9:43214612-43214890	CE	0.219798	Longer AS
ttna	ENSDARG00000028213	DreEX0082174	chr9:43216120-43216398	CE	0.222946	Longer AS
atp10a	ENSDARG00000061039	DreEX6022900	chr6:38678125-38678342	CE	0.241811	Longer AS
ttna	ENSDARG00000028213	DreEX0082185	chr9:43224175-43224456	CE	0.243413	Longer AS
ttna	ENSDARG00000028213	DreEX0082177	chr9:43214981-43215259	CE	0.247833	Longer AS
ttna	ENSDARG00000028213	DreEX0082180	chr9:43214228-43214515	CE	0.250425	Longer AS
acsl1a	ENSDARG00000030514	DreEX0010800	chr1:16857815-16857892	CE	0.267928	Longer AS
atp10a	ENSDARG00000061039	DreEX6022899	chr6:38678680-38678874	CE	0.275306	Longer AS
gtf2f2a	ENSDARG00000069910	DreEX0036545	chr1:33968691-33968738	CE	0.326397	Longer AS
obscnb	ENSDARG00000022101	DreEX0052404	chr24:36097258-36097539	CE	0.416718	Longer AS
chsy3	ENSDARG00000069472	DreEX6087632	chr10:16639879-16640162	CE	0.418505	Longer AS
rundc3aa	ENSDARG00000007245	DreEX0063721	chr3:20870598-20870755	CE	0.426851	Longer AS
vsig10	ENSDARG00000058605	DreINT0174455	chr5:12067207-12067304	IR	-0.879989	Shorter AS
mier1b	ENSDARG00000001447	DreINT0096138	chr2:5921942-5924222	IR	-0.726106	Shorter AS
ano8b	ENSDARG00000077229	DreINT0030575	chr11:5983930-5985522	IR	-0.599846	Shorter AS
ATP13A3	ENSDARG00000076622	DreINT0001670	chr11:33861518-33867421	IR	-0.564144	Shorter AS
NOP14	ENSDARG00000098859	DreINT0015565	chr21:315067-315436	IR	-0.547979	Shorter AS
epb41l3b	ENSDARG00000019917	DreINT0063482	chr2:58030503-58032732	IR	-0.434377	Shorter AS
esyt1b	ENSDARG00000014239	DreINT0064824	chr6:52315532-52317230	IR	-0.423649	Shorter AS
ftr51	ENSDARG00000029105	DreINT0070416	chr4:74903681-74907175	IR	-0.384032	Shorter AS
si:dkey-77f5.14	ENSDARG00000098027	DreINT0146758	chr15:960396-962120	IR	-0.367437	Shorter AS
ubp1	ENSDARG00000018000	DreINT0170901	chr19:43237801-43248009	IR	-0.35915	Shorter AS
cecr1a	ENSDARG00000051746	DreINT0044578	chr25:16602395-16602508	IR	-0.327836	Shorter AS
lancl2	ENSDARG00000045465	DreINT0088312	chr24:453488-455012	IR	-0.323142	Shorter AS
ttna	ENSDARG00000028213	DreINT0169654	chr9:43137631-43137725	IR	-0.310778	Shorter AS
CIT	ENSDARG00000089856	DreINT0006819	chr5:2166053-2176292	IR	-0.300288	Shorter AS
zgc:100868	ENSDARG00000004748	DreINT0178102	chr3:39345210-39346543	IR	-0.268371	Shorter AS
slc25a36a	ENSDARG00000038731	DreINT0150050	chr2:39786445-39788049	IR	-0.260945	Shorter AS
hpgd	ENSDARG00000012016	DreINT0078905	chr1:37683472-37683712	IR	-0.256177	Shorter AS
abcd3b	ENSDARG00000002947	DreINT0024219	chr2:15456181-15456470	IR	-0.228688	Shorter AS
nisch	ENSDARG00000043077	DreINT0104658	chr22:10367316-10367837	IR	-0.219639	Shorter AS
lrp1ab	ENSDARG00000029146	DreINT0090471	chr23:25588238-25588311	IR	-0.219334	Shorter AS
zdhhc16a	ENSDARG00000007808	DreINT0177636	chr13:31253529-31254508	IR	-0.216205	Shorter AS
arfip2a	ENSDARG00000059244	DreINT0032008	chr15:32395613-32398473	IR	-0.211475	Shorter AS
ypel1	ENSDARG00000035630	DreINT0177033	chr5:12548736-12576432	IR	-0.209108	Shorter AS
plekha5	ENSDARG00000045870	DreINT0115733	chr4:3051869-3058947	IR	-0.206968	Shorter AS
si:ch211-103e16.4	ENSDARG00000095995	DreINT0135262	chr25:25257012-25257390	IR	-0.192971	Shorter AS
sfi1	ENSDARG00000053992	DreINT0133760	chr6:40910660-40911281	IR	-0.188595	Shorter AS
snap47	ENSDARG00000063445	DreINT0153639	chr2:3556784-3558575	IR	-0.187184	Shorter AS
tlcd2	ENSDARG00000077396	DreINT0163598	chr15:25498914-25499214	IR	-0.185485	Shorter AS
CPEB4 (2 of 2)	ENSDARG00000100499	DreINT0007515	chr21:41465350-41467860	IR	-0.180817	Shorter AS
bahcc1	ENSDARG00000080009	DreINT0036622	chr12:34513639-34514442	IR	-0.177476	Shorter AS
pi4kb	ENSDARG00000040111	DreINT0113857	chr16:38218192-38237009	IR	-0.174266	Shorter AS
smco4	ENSDARG00000097824	DreINT0153145	chr15:41281784-41288426	IR	-0.16462	Shorter AS
btbd3a	ENSDARG00000005544	DreINT0038580	chr1:50549933-50550860	IR	-0.164274	Shorter AS
ttc3	ENSDARG00000086075	DreINT0169167	chr10:90496-92058	IR	-0.16392	Shorter AS
xpo6	ENSDARG00000041217	DreINT0176597	chr3:14956734-14959244	IR	-0.163399	Shorter AS
CCDC64B	ENSDARG00000052427	DreINT0006120	chr5:56998362-56998512	IR	-0.16173	Shorter AS
dpf2	ENSDARG00000012219	DreINT0059609	chr5:37149726-37149821	IR	-0.1614	Shorter AS
zgc:113210	ENSDARG00000002872	DreINT0178598	chr3:52403064-52405675	IR	-0.150699	Shorter AS
myh7bb	ENSDARG00000035322	DreINT0099930	chr23:18816090-18816203	IR	-0.150135	Shorter AS
KDM5A	ENSDARG00000104567	DreINT0013270	KN150487.1:5073-5159	IR	-0.145274	Shorter AS
sytl4	ENSDARG00000102433	DreINT0159762	chr14:35098523-35100528	IR	-0.145075	Shorter AS
polg2	ENSDARG00000074933	DreINT0117161	chr6:17920982-17921080	IR	-0.140509	Shorter AS
bmp2a	ENSDARG00000013409	DreINT0037716	chr17:4069709-4072662	IR	-0.138113	Shorter AS
mef2cb	ENSDARG00000009418	DreINT0094955	chr5:47560368-47591011	IR	-0.137822	Shorter AS
grasp	ENSDARG00000000588	DreINT0074712	chr23:32280220-32289400	IR	-0.136751	Shorter AS
obsl1b	ENSDARG00000077388	DreINT0107980	chr9:41966256-41967554	IR	-0.136673	Shorter AS
uroc1	ENSDARG00000070394	DreINT0172167	chr6:40054925-40054993	IR	-0.135251	Shorter AS
myh7bb	ENSDARG00000035322	DreINT0099916	chr23:18801500-18803888	IR	-0.13508	Shorter AS
kazna	ENSDARG00000076923	DreINT0084655	chr8:26711555-26712614	IR	-0.133521	Shorter AS
lrp5	ENSDARG00000006921	DreINT0090879	chr25:10579392-10580999	IR	-0.133226	Shorter AS
fynrk	ENSDARG00000027807	DreINT0070685	chr20:461826-463747	IR	-0.131077	Shorter AS
si:dkey-253i9.4	ENSDARG00000061459	DreINT0145038	chr1:20461329-20464636	IR	-0.130922	Shorter AS
acrc	ENSDARG00000101060	DreINT0025410	chr14:14375687-14375784	IR	-0.129899	Shorter AS
cux2a	ENSDARG00000104551	DreINT0053662	KN150702.1:162562-166110	IR	-0.129817	Shorter AS
cybrd1	ENSDARG00000095577	DreINT0053965	chr9:3519834-3522290	IR	-0.129398	Shorter AS
srrm1	ENSDARG00000001244	DreINT0156023	chr17:25417159-25417249	IR	-0.126684	Shorter AS
dmtf1	ENSDARG00000025824	DreINT0057898	chr4:9660239-9660325	IR	-0.125367	Shorter AS
cax1	ENSDARG00000045601	DreINT0041806	chr4:14986991-14987062	IR	-0.124498	Shorter AS
prkag3b	ENSDARG00000000369	DreINT0119702	chr9:14126798-14129374	IR	-0.124392	Shorter AS
USP31	ENSDARG00000074017	DreINT0022201	chr3:47244372-47244680	IR	-0.124361	Shorter AS
wwc3	ENSDARG00000061654	DreINT0176304	chr6:30596962-30600239	IR	-0.123793	Shorter AS
mylipa	ENSDARG00000008859	DreINT0100138	chr19:26759932-26781034	IR	-0.123636	Shorter AS
uap1	ENSDARG00000052170	DreINT0170279	chr6:35058887-35063345	IR	-0.123161	Shorter AS
adam28	ENSDARG00000035514	DreINT0026099	chr5:27319079-27319164	IR	-0.122694	Shorter AS
si:dkey-117m1.4	ENSDARG00000093120	DreINT0142329	chr1:39343463-39344453	IR	-0.122627	Shorter AS
si:dkey-172m14.1	ENSDARG00000052693	DreINT0143056	chr5:48370133-48374698	IR	-0.122263	Shorter AS
si:ch211-243j20.2	ENSDARG00000033916	DreINT0138921	chr20:38754999-38757823	IR	-0.118595	Shorter AS
pnpla8	ENSDARG00000078745	DreINT0116831	chr4:13632522-13632887	IR	-0.118457	Shorter AS
dysf	ENSDARG00000007370	DreINT0060706	chr7:25303558-25305932	IR	-0.118005	Shorter AS
CLCC1	ENSDARG00000100186	DreINT0006902	chr22:24584607-24584683	IR	-0.117354	Shorter AS
usb1	ENSDARG00000003841	DreINT0172202	chr25:13584041-13584836	IR	-0.116855	Shorter AS
narfl	ENSDARG00000062216	DreINT0102004	chr3:18610813-18612427	IR	-0.116336	Shorter AS
myh7bb	ENSDARG00000035322	DreINT0099911	chr23:18796415-18796534	IR	-0.116207	Shorter AS
xrcc3	ENSDARG00000017928	DreINT0176695	chr20:21000235-21001274	IR	-0.115084	Shorter AS
mtmr7b	ENSDARG00000070412	DreINT0098762	chr1:15805937-15807725	IR	-0.114347	Shorter AS
CU856539.2	ENSDARG00000058946	DreINT0008573	chr10:2605302-2609841	IR	-0.113808	Shorter AS
txnipb	ENSDARG00000070000	DreINT0170063	chr16:42967664-42967753	IR	-0.113278	Shorter AS
dpf2	ENSDARG00000012219	DreINT0059614	chr5:37154767-37155760	IR	-0.113263	Shorter AS
scp2a	ENSDARG00000012194	DreINT0131615	chr2:6125567-6127717	IR	-0.112805	Shorter AS
ptcd2	ENSDARG00000035391	DreINT0121482	chr5:34660442-34660895	IR	-0.112525	Shorter AS
hcfc1b	ENSDARG00000012519	DreINT0076628	chr8:7523152-7523349	IR	-0.112371	Shorter AS
tdgf1	ENSDARG00000035095	DreINT0161467	chr10:1931939-1933438	IR	-0.112321	Shorter AS
dock4b	ENSDARG00000024874	DreINT0059209	chr4:6965728-6966381	IR	-0.111724	Shorter AS
gpd1a	ENSDARG00000043701	DreINT0074201	chr8:6994400-6999289	IR	-0.111337	Shorter AS
b4galt5	ENSDARG00000037815	DreINT0036500	chr23:4118760-4121396	IR	-0.110647	Shorter AS
mon1bb	ENSDARG00000077434	DreINT0097090	chr11:25456388-25457788	IR	-0.110548	Shorter AS
sqlea	ENSDARG00000079946	DreINT0155645	chr16:43500459-43500887	IR	-0.110308	Shorter AS
zgc:110366	ENSDARG00000004167	DreINT0178345	chr2:7260784-7262697	IR	-0.109835	Shorter AS
mettl17	ENSDARG00000103889	DreINT0095358	chr2:37850919-37851210	IR	-0.108793	Shorter AS
fgd6	ENSDARG00000045528	DreINT0068164	chr4:25893587-25895300	IR	-0.108455	Shorter AS
prkag3b	ENSDARG00000000369	DreINT0119696	chr9:14120511-14121757	IR	-0.108233	Shorter AS
si:dkey-93h22.6	ENSDARG00000103266	DreINT0147130	chr11:44710152-44710220	IR	-0.108202	Shorter AS
si:dkey-92i15.4	ENSDARG00000078387	DreINT0147121	chr16:22382540-22385410	IR	-0.107958	Shorter AS
setx	ENSDARG00000022996	DreINT0133573	chr21:3787392-3787582	IR	-0.10791	Shorter AS
DMWD	ENSDARG00000006585	DreINT0009064	chr15:47304331-47307182	IR	-0.106834	Shorter AS
angel2	ENSDARG00000016743	DreINT0029614	chr20:38028051-38030211	IR	-0.106039	Shorter AS
TRIP6	ENSDARG00000069331	DreINT0021687	chr7:19743145-19746618	IR	-0.105843	Shorter AS
nr2c2ap	ENSDARG00000056162	DreINT0106100	chr22:18134764-18134955	IR	-0.104652	Shorter AS
morc3a	ENSDARG00000056679	DreINT0097115	chr9:30758380-30759040	IR	-0.103848	Shorter AS
eif4g3b	ENSDARG00000074331	DreINT0062359	chr23:22096069-22099698	IR	-0.103724	Shorter AS
zgc:110626	ENSDARG00000053159	DreINT0178366	chr5:45678572-45678692	IR	-0.102988	Shorter AS
diaph3	ENSDARG00000090785	DreINT0057040	chr11:31600393-31601996	IR	-0.102646	Shorter AS
eogt	ENSDARG00000022853	DreINT0063309	chr11:17603736-17606695	IR	-0.10219	Shorter AS
TEP1	ENSDARG00000038713	DreINT0020956	chr2:37921017-37921177	IR	-0.101993	Shorter AS
melk	ENSDARG00000030759	DreINT0095173	chr1:21172460-21174515	IR	-0.101049	Shorter AS
glmp	ENSDARG00000059354	DreINT0072946	chr19:803875-805539	IR	-0.100698	Shorter AS
ttc14	ENSDARG00000013845	DreINT0169036	chr22:37667619-37668675	IR	-0.100129	Shorter AS
cep131	ENSDARG00000088984	DreINT0044989	chr12:36159481-36163952	IR	-0.099519	Shorter AS
pcnxl3	ENSDARG00000019501	DreINT0111253	chr21:27579888-27580000	IR	-0.099506	Shorter AS
limch1b	ENSDARG00000103774	DreINT0089228	chr14:16701301-16708574	IR	-0.09888	Shorter AS
neurl4	ENSDARG00000078127	DreINT0103934	chr12:22352540-22354010	IR	-0.098718	Shorter AS
plekhn1	ENSDARG00000087844	DreINT0116027	chr23:23316314-23318852	IR	-0.098664	Shorter AS
igf1ra	ENSDARG00000027423	DreINT0080403	chr18:21035676-21057633	IR	-0.098146	Shorter AS
fam210a	ENSDARG00000040186	DreINT0066582	chr16:30649661-30651918	IR	-0.098097	Shorter AS
pkp4	ENSDARG00000045331	DreINT0115101	chr6:11997916-11998034	IR	-0.097895	Shorter AS
arl6ip6	ENSDARG00000071013	DreINT0033279	chr6:13141529-13141608	IR	-0.097006	Shorter AS
orc1	ENSDARG00000039217	DreINT0108611	chr6:33950692-33951953	IR	-0.096954	Shorter AS
si:ch211-89p3.3	ENSDARG00000016464	DreINT0140621	chr20:35262763-35264750	IR	-0.096668	Shorter AS
dll4	ENSDARG00000070425	DreINT0057740	chr20:28353395-28353871	IR	-0.096305	Shorter AS
utrn	ENSDARG00000100222	DreINT0173224	chr23:1231577-1231767	IR	-0.095117	Shorter AS
stambpl1	ENSDARG00000003085	DreINT0156967	chr12:17018795-17018886	IR	-0.095084	Shorter AS
cntn2	ENSDARG00000000472	DreINT0048578	chr11:23728554-23728636	IR	-0.092534	Shorter AS
rnf180	ENSDARG00000057101	DreINT0127698	chr21:20905072-20907407	IR	-0.09243	Shorter AS
sntb2	ENSDARG00000051763	DreINT0153915	chr25:34411345-34422074	IR	-0.089739	Shorter AS
ccdc28a	ENSDARG00000022983	DreINT0042527	chr17:33459610-33459708	IR	-0.245348	Shorter AS
ttc39c	ENSDARG00000102308	DreINT0169221	chr22:16340856-16342388	IR	-0.087943	Shorter AS
chd8	ENSDARG00000075543	DreINT0046297	chr2:38129491-38129575	IR	-0.087735	Shorter AS
rnf4	ENSDARG00000090993	DreINT0128024	chr14:17267372-17267503	IR	-0.218645	Shorter AS
AKAP13 (2 of 2)	ENSDARG00000079994	DreINT0000765	chr25:11150745-11154789	IR	-0.086193	Shorter AS
atp6v0a2b	ENSDARG00000035565	DreINT0035508	chr5:24057376-24059910	IR	-0.085622	Shorter AS
fn1b	ENSDARG00000006526	DreINT0069192	chr1:4816622-4818015	IR	-0.082615	Shorter AS
mboat1	ENSDARG00000029356	DreINT0093809	chr16:6480978-6483930	IR	-0.082345	Shorter AS
mettl13	ENSDARG00000010905	DreINT0095331	chr20:15037095-15038506	IR	-0.081157	Shorter AS
dnmt3aa	ENSDARG00000005394	DreINT0058912	chr20:47066628-47066968	IR	-0.080607	Shorter AS
osbpl5	ENSDARG00000076002	DreINT0108851	chr25:23306370-23310271	IR	-0.08058	Shorter AS
bap1	ENSDARG00000063051	DreINT0036748	chr22:10563685-10563760	IR	-0.080529	Shorter AS
KCTD17	ENSDARG00000056050	DreINT0013249	chr12:18936896-18939529	IR	-0.079888	Shorter AS
tceb1b	ENSDARG00000045359	DreINT0161201	chr2:30265809-30266115	IR	-0.079313	Shorter AS
arrdc2	ENSDARG00000020761	DreINT0033650	chr11:13474172-13474278	IR	-0.079273	Shorter AS
cdc42bpb	ENSDARG00000019383	DreINT0043819	chr20:18555108-18556868	IR	-0.075968	Shorter AS
baz2ba	ENSDARG00000057782	DreINT0036868	chr6:11734290-11738295	IR	-0.075847	Shorter AS
si:dkey-253d23.2	ENSDARG00000071589	DreINT0145024	chr22:9802496-9804835	IR	-0.180679	Shorter AS
tnfaip2b	ENSDARG00000058160	DreINT0165591	chr13:7118977-7119119	IR	-0.074782	Shorter AS
gse1	ENSDARG00000062020	DreINT0075494	chr18:30482592-30484950	IR	-0.074477	Shorter AS
erbb3a	ENSDARG00000006202	DreINT0064191	chr6:7309539-7333045	IR	-0.074307	Shorter AS
sash1a	ENSDARG00000007179	DreINT0130853	chr20:31558418-31567922	IR	-0.073985	Shorter AS
map4k3b	ENSDARG00000071357	DreINT0092837	chr17:24622792-24623857	IR	-0.073859	Shorter AS
lrp1ab	ENSDARG00000029146	DreINT0090500	chr23:25551714-25553383	IR	-0.072876	Shorter AS
mid2	ENSDARG00000034871	DreINT0096101	chr14:27936462-27983837	IR	-0.152213	Shorter AS
ATG2A	ENSDARG00000101507	DreINT0001615	chr14:8516002-8519598	IR	-0.129965	Shorter AS
noxo1a	ENSDARG00000041294	DreINT0105595	chr3:61925995-61926435	IR	-0.072015	Shorter AS
phf21ab	ENSDARG00000021378	DreINT0113395	chr25:7623837-7629072	IR	-0.128181	Shorter AS
crip3	ENSDARG00000043395	DreINT0052061	chr17:21944806-21949771	IR	-0.070369	Shorter AS
si:dkey-118j18.2	ENSDARG00000096457	DreINT0142338	chr24:16005378-16005765	IR	-0.070327	Shorter AS
ippk	ENSDARG00000003446	DreINT0082262	chr22:10487706-10487796	IR	-0.069623	Shorter AS
atg12	ENSDARG00000069545	DreINT0034574	chr16:13997794-13998366	IR	-0.069349	Shorter AS
gga3	ENSDARG00000103667	DreINT0072371	chr6:22853645-22853988	IR	-0.068106	Shorter AS
PLIN3	ENSDARG00000013711	DreINT0016970	chr8:19245211-19247695	IR	-0.067628	Shorter AS
abcb11a	ENSDARG00000011573	DreINT0023773	chr9:49107117-49109628	IR	-0.067622	Shorter AS
dopey2	ENSDARG00000055857	DreINT0059535	chr9:33375121-33376473	IR	-0.066996	Shorter AS
SCYL2	ENSDARG00000032627	DreINT0018683	chr4:26078985-26079521	IR	-0.066942	Shorter AS
bin2b	ENSDARG00000010255	DreINT0037475	chr6:38887652-38889492	IR	-0.065836	Shorter AS
eno2	ENSDARG00000014287	DreINT0063063	chr19:5160892-5163620	IR	-0.065212	Shorter AS
PMM1	ENSDARG00000038398	DreINT0017005	chr3:4124141-4126901	IR	-0.064842	Shorter AS
BCR (1 of 2)	ENSDARG00000042329	DreINT0001912	chr8:30536975-30537599	IR	-0.064361	Shorter AS
popdc3	ENSDARG00000058551	DreINT0117678	chr16:7737168-7739028	IR	-0.063916	Shorter AS
ttc3	ENSDARG00000086075	DreINT0169150	chr10:86876-87125	IR	-0.063847	Shorter AS
srgap3	ENSDARG00000060309	DreINT0155845	chr6:41712520-41718327	IR	-0.063783	Shorter AS
ice1	ENSDARG00000058461	DreINT0079966	chr16:9516113-9516196	IR	-0.063612	Shorter AS
tmcc1b	ENSDARG00000060954	DreINT0164066	chr11:18060626-18064756	IR	-0.06266	Shorter AS
cep83	ENSDARG00000101236	DreINT0045325	chr4:20412981-20413963	IR	-0.06113	Shorter AS
bin2a	ENSDARG00000003219	DreINT0037460	chr23:33821111-33821185	IR	-0.061012	Shorter AS
THRAP3 (2 of 2)	ENSDARG00000101989	DreINT0021085	chr16:35941196-35941830	IR	-0.060287	Shorter AS
arhgef6	ENSDARG00000006683	DreINT0032944	chr14:31489553-31491231	IR	-0.058963	Shorter AS
mllt1b	ENSDARG00000031709	DreINT0096602	chr2:23318613-23318682	IR	-0.11722	Shorter AS
lama4	ENSDARG00000020785	DreINT0088014	chr20:237256-238015	IR	-0.097863	Shorter AS
tns2b	ENSDARG00000068397	DreINT0166250	chr6:39023485-39023566	IR	-0.095113	Shorter AS
chsy3	ENSDARG00000069472	DreINT0046833	chr10:16635409-16639878	IR	-0.088079	Shorter AS
rfx1b	ENSDARG00000075904	DreINT0126318	chr1:53441639-53447255	IR	-0.056894	Shorter AS
si:dkey-211m23.2	ENSDARG00000076321	DreINT0144042	chr9:48646371-48646821	IR	-0.053451	Shorter AS
trim35-40	ENSDARG00000042116	DreINT0167643	chr25:17404166-17406599	IR	-0.049867	Shorter AS
sfxn5b	ENSDARG00000026137	DreINT0133915	chr14:46318949-46324753	IR	-0.048188	Shorter AS
wdr45	ENSDARG00000090219	DreINT0175304	chr10:42947386-42947492	IR	-0.041382	Shorter AS
NAV1 (2 of 2)	ENSDARG00000078011	DreINT0015223	chr23:6099570-6101797	IR	-0.072246	Shorter AS
SSH3	ENSDARG00000079591	DreINT0020273	chr14:35128073-35129095	IR	-0.057769	Shorter AS
phldb1a	ENSDARG00000061093	DreINT0113628	chr5:29852276-29854902	IR	0.025235	Longer AS
mtmr12	ENSDARG00000059817	DreINT0098649	chr5:40516461-40516571	IR	0.026495	Longer AS
dip2ca	ENSDARG00000062154	DreINT0057232	chr24:27090589-27094779	IR	0.039974	Longer AS
her8.2	ENSDARG00000069675	DreINT0077439	chr15:7179493-7179581	IR	0.045358	Longer AS
col5a3b	ENSDARG00000101816	DreINT0050105	chr1:58565018-58565291	IR	0.051305	Longer AS
enpp1	ENSDARG00000005789	DreINT0063150	chr20:13577491-13589867	IR	0.054388	Longer AS
mrc1a	ENSDARG00000102100	DreINT0097589	chr7:58598840-58599027	IR	0.062043	Longer AS
C20H1orf112	ENSDARG00000042120	DreINT0003204	chr20:34098223-34098764	IR	0.06219	Longer AS
myo10	ENSDARG00000017004	DreINT0100260	chr2:42795428-42796387	IR	0.062312	Longer AS
col5a3b	ENSDARG00000101816	DreINT0050111	chr1:58563248-58563782	IR	0.066702	Longer AS
her8.2	ENSDARG00000069675	DreINT0077440	chr15:7179678-7179789	IR	0.066865	Longer AS
primpol	ENSDARG00000033273	DreINT0119585	chr1:20872045-20872214	IR	0.068376	Longer AS
gtf2a1l	ENSDARG00000063670	DreINT0075698	chr13:77415-77512	IR	0.068758	Longer AS
gtf2a1l	ENSDARG00000104596	DreINT0075698	chr13:77415-77512	IR	0.068758	Longer AS
primpol	ENSDARG00000033273	DreINT0119587	chr1:20873294-20873387	IR	0.069862	Longer AS
si:dkey-245p14.7	ENSDARG00000061952	DreINT0144855	chr1:18883922-18884839	IR	0.070808	Longer AS
CDPF1	ENSDARG00000095705	DreINT0006483	chr4:18609010-18610692	IR	0.071074	Longer AS
rad9a	ENSDARG00000056984	DreINT0124054	chr14:21633692-21634121	IR	0.071815	Longer AS
SRR (1 of 2)	ENSDARG00000096045	DreINT0020244	chr4:28377833-28380788	IR	0.074628	Longer AS
pmelb	ENSDARG00000033760	DreINT0116566	chr23:35573828-35574596	IR	0.074682	Longer AS
mmaa	ENSDARG00000060383	DreINT0096711	chr1:35227691-35227785	IR	0.075748	Longer AS
gatb	ENSDARG00000037309	DreINT0071595	chr1:23845234-23849746	IR	0.076144	Longer AS
anapc1	ENSDARG00000075687	DreINT0029520	chr13:46804465-46807574	IR	0.076604	Longer AS
chchd3b	ENSDARG00000034933	DreINT0045940	chr25:3233149-3234216	IR	0.077332	Longer AS
ints3	ENSDARG00000016811	DreINT0082004	chr19:27078162-27080913	IR	0.077508	Longer AS
brca2	ENSDARG00000079015	DreINT0038048	chr15:32063593-32063684	IR	0.078079	Longer AS
col5a3b	ENSDARG00000101816	DreINT0050121	chr1:58557283-58557370	IR	0.078906	Longer AS
gxylt1b	ENSDARG00000022550	DreINT0076125	chr4:13899823-13900971	IR	0.079434	Longer AS
matr3l1.1	ENSDARG00000000394	DreINT0093705	chr14:24778722-24781238	IR	0.079806	Longer AS
matr3l1.1	ENSDARG00000001162	DreINT0093705	chr14:24778722-24781238	IR	0.079806	Longer AS
celsr1b	ENSDARG00000058259	DreINT0044734	chr25:19740743-19740824	IR	0.080523	Longer AS
fbxw5	ENSDARG00000099139	DreINT0067825	chr5:53824528-53826165	IR	0.082583	Longer AS
scn1ba	ENSDARG00000060222	DreINT0131442	chr16:41946975-41947065	IR	0.083125	Longer AS
zgc:136971	ENSDARG00000055970	DreINT0178938	chr8:26428405-26430050	IR	0.083876	Longer AS
C20H1orf112	ENSDARG00000042120	DreINT0003219	chr20:34092727-34093238	IR	0.086214	Longer AS
ZCCHC6	ENSDARG00000074645	DreINT0022977	chr5:68699258-68703992	IR	0.08678	Longer AS
myoz1a	ENSDARG00000056209	DreINT0101423	chr13:22144658-22146712	IR	0.087463	Longer AS
tspan5a	ENSDARG00000086033	DreINT0168841	chr7:69369397-69369671	IR	0.088207	Longer AS
mkln1	ENSDARG00000025576	DreINT0096434	chr4:11710912-11711385	IR	0.090495	Longer AS
hltf	ENSDARG00000026053	DreINT0078114	chr2:25300435-25300841	IR	0.090799	Longer AS
ercc3	ENSDARG00000002402	DreINT0064347	chr6:9360296-9361649	IR	0.093342	Longer AS
ap3m2	ENSDARG00000016128	DreINT0031182	chr5:13889752-13890169	IR	0.093636	Longer AS
wbscr16	ENSDARG00000059583	DreINT0174874	chr5:60719999-60720451	IR	0.093797	Longer AS
uchl3	ENSDARG00000030177	DreINT0171278	chr9:22165448-22165616	IR	0.094864	Longer AS
sh3tc2	ENSDARG00000089917	DreINT0134497	chr14:34451671-34451938	IR	0.098142	Longer AS
dguok	ENSDARG00000075395	DreINT0056599	chr5:68934363-68935005	IR	0.099189	Longer AS
cryba1b	ENSDARG00000053875	DreINT0052343	chr21:39146093-39149107	IR	0.099822	Longer AS
pou2f2a	ENSDARG00000019658	DreINT0117823	chr19:6303485-6305017	IR	0.099933	Longer AS
pou2f2a	ENSDARG00000036816	DreINT0117823	chr19:6303485-6305017	IR	0.099933	Longer AS
CABIN1 (1 of 2)	ENSDARG00000079326	DreINT0003993	chr8:51923449-51925883	IR	0.100076	Longer AS
HECTD4	ENSDARG00000101079	DreINT0012459	chr7:72238891-72240322	IR	0.10071	Longer AS
vps52	ENSDARG00000099258	DreINT0174330	chr19:19166930-19172392	IR	0.10086	Longer AS
cratb	ENSDARG00000098782	DreINT0051746	chr19:19251186-19251266	IR	0.101178	Longer AS
hdhd2	ENSDARG00000024728	DreINT0076910	chr10:14578281-14582302	IR	0.101372	Longer AS
golga3	ENSDARG00000062511	DreINT0073811	chr5:18491031-18493673	IR	0.101711	Longer AS
g6pc3	ENSDARG00000020371	DreINT0070776	chr12:3197450-3198352	IR	0.101871	Longer AS
si:ch211-266g18.10	ENSDARG00000057903	DreINT0139421	chr17:15443566-15445003	IR	0.101888	Longer AS
gfm1	ENSDARG00000063624	DreINT0072261	chr15:1214024-1215566	IR	0.102714	Longer AS
phf14	ENSDARG00000061458	DreINT0113280	chr19:38627339-38629043	IR	0.103163	Longer AS
acacb	ENSDARG00000061994	DreINT0024826	chr5:18867432-18870151	IR	0.105084	Longer AS
primpol	ENSDARG00000033273	DreINT0119589	chr1:20873757-20875323	IR	0.106136	Longer AS
CABZ01062780.1	ENSDARG00000037190	DreINT0004639	chr20:6167652-6168799	IR	0.106941	Longer AS
pask	ENSDARG00000075008	DreINT0110497	chr2:44661508-44663017	IR	0.109806	Longer AS
neil1	ENSDARG00000018061	DreINT0103629	chr25:26386331-26386419	IR	0.110201	Longer AS
snx13	ENSDARG00000013828	DreINT0153984	chr19:2107338-2109313	IR	0.110231	Longer AS
lrp5	ENSDARG00000006921	DreINT0090866	chr25:10553408-10554909	IR	0.111812	Longer AS
hdac10	ENSDARG00000086458	DreINT0076738	chr25:4900454-4900534	IR	0.112939	Longer AS
si:ch211-225b11.1	ENSDARG00000002405	DreINT0138377	chr5:20297453-20297672	IR	0.112953	Longer AS
alpk3a	ENSDARG00000078989	DreINT0029185	chr18:26738198-26740784	IR	0.113212	Longer AS
znf710a	ENSDARG00000014680	DreINT0181628	chr18:26105783-26107472	IR	0.114306	Longer AS
syt8	ENSDARG00000100776	DreINT0159717	chr25:31009962-31010555	IR	0.114472	Longer AS
mtf2	ENSDARG00000005590	DreINT0098426	chr2:10826893-10826993	IR	0.115234	Longer AS
sh2b1	ENSDARG00000057679	DreINT0134198	chr3:15209017-15209282	IR	0.116008	Longer AS
slc29a2	ENSDARG00000001767	DreINT0150375	chr21:27375278-27376497	IR	0.116701	Longer AS
sh3tc2	ENSDARG00000089917	DreINT0134498	chr14:34452117-34452234	IR	0.117944	Longer AS
megf8	ENSDARG00000079751	DreINT0095061	chr16:26528002-26530528	IR	0.118367	Longer AS
megf8	ENSDARG00000103934	DreINT0095061	chr16:26528002-26530528	IR	0.118367	Longer AS
march2	ENSDARG00000061738	DreINT0093276	chr22:17484597-17490660	IR	0.119145	Longer AS
phf21ab	ENSDARG00000021378	DreINT0113392	chr25:7598256-7598675	IR	0.120001	Longer AS
cog3	ENSDARG00000101999	DreINT0048765	chr9:54321997-54324562	IR	0.122618	Longer AS
adrm1	ENSDARG00000058560	DreINT0027297	chr23:9629318-9630576	IR	0.123231	Longer AS
ebf3a	ENSDARG00000100244	DreINT0060916	chr12:42419015-42419733	IR	0.1246	Longer AS
thrb	ENSDARG00000021163	DreINT0163026	chr19:18086103-18089316	IR	0.125649	Longer AS
hltf	ENSDARG00000026053	DreINT0078118	chr2:25298820-25299792	IR	0.126859	Longer AS
mknk1	ENSDARG00000018411	DreINT0096446	chr11:13125069-13125150	IR	0.127032	Longer AS
primpol	ENSDARG00000033273	DreINT0119590	chr1:20875487-20875612	IR	0.127142	Longer AS
orc2	ENSDARG00000101465	DreINT0108619	chr11:44906531-44906742	IR	0.127425	Longer AS
nfkbiz	ENSDARG00000102097	DreINT0104263	chr1:19713-19805	IR	0.128254	Longer AS
ndor1	ENSDARG00000007429	DreINT0103034	chr5:31891548-31891621	IR	0.128604	Longer AS
usp32	ENSDARG00000061895	DreINT0172672	chr15:23898505-23898586	IR	0.129502	Longer AS
alpk3a	ENSDARG00000078989	DreINT0029186	chr18:26740809-26741305	IR	0.129963	Longer AS
mlphb	ENSDARG00000062481	DreINT0096673	chr9:24207571-24208116	IR	0.130726	Longer AS
C5H9orf142	ENSDARG00000078807	DreINT0003729	chr5:24581440-24581520	IR	0.132103	Longer AS
fancc	ENSDARG00000055232	DreINT0066991	chr8:30144103-30146499	IR	0.133578	Longer AS
si:ch211-251b21.1	ENSDARG00000007275	DreINT0139124	chr8:47644699-47656569	IR	0.135838	Longer AS
slc22a7a	ENSDARG00000056028	DreINT0149721	chr11:30485019-30487342	IR	0.136381	Longer AS
C20H1orf112	ENSDARG00000042120	DreINT0003202	chr20:34096497-34096581	IR	0.137938	Longer AS
slc29a2	ENSDARG00000001767	DreINT0150384	chr21:27372629-27372728	IR	0.139103	Longer AS
PHF21B	ENSDARG00000087887	DreINT0016395	chr4:73399009-73402560	IR	0.140441	Longer AS
dtna	ENSDARG00000031015	DreINT0060260	chr24:35825939-35830249	IR	0.140496	Longer AS
tldc1	ENSDARG00000062951	DreINT0163601	chr18:13267768-13267936	IR	0.141906	Longer AS
fbxl20	ENSDARG00000075567	DreINT0067523	chr19:4921531-4922214	IR	0.142198	Longer AS
man2c1	ENSDARG00000079835	DreINT0092359	chr25:26368871-26369100	IR	0.142565	Longer AS
brca2	ENSDARG00000079015	DreINT0038063	chr15:32068241-32069842	IR	0.144854	Longer AS
ep400	ENSDARG00000100965	DreINT0063391	chr8:43710269-43712393	IR	0.145251	Longer AS
cryba1b	ENSDARG00000053875	DreINT0052339	chr21:39140738-39141041	IR	0.145999	Longer AS
ep400	ENSDARG00000100965	DreINT0063393	chr8:43708108-43708203	IR	0.146477	Longer AS
mapk8a	ENSDARG00000031888	DreINT0093098	chr13:31027969-31029752	IR	0.146671	Longer AS
MAP4K4	ENSDARG00000098670	DreINT0014186	chr9:25583-26862	IR	0.147413	Longer AS
fbxl20	ENSDARG00000075567	DreINT0067527	chr19:4916911-4916989	IR	0.149185	Longer AS
rbbp8	ENSDARG00000043480	DreINT0125104	chr24:36320208-36320298	IR	0.152711	Longer AS
hltf	ENSDARG00000026053	DreINT0078133	chr2:25301266-25301343	IR	0.154436	Longer AS
cdkn1ba	ENSDARG00000029018	DreINT0044460	chr4:18605799-18605875	IR	0.154632	Longer AS
samd13	ENSDARG00000062977	DreINT0130608	chr11:8144044-8144135	IR	0.154998	Longer AS
syne1a	ENSDARG00000009499	DreINT0159197	chr20:26419387-26419584	IR	0.15542	Longer AS
col5a1	ENSDARG00000012593	DreINT0049961	chr21:6790143-6797349	IR	0.155456	Longer AS
trmt10b	ENSDARG00000060176	DreINT0168014	chr7:7564074-7564157	IR	0.159735	Longer AS
ryr3	ENSDARG00000071331	DreINT0130384	chr20:29398205-29398282	IR	0.162543	Longer AS
col5a3b	ENSDARG00000101816	DreINT0050131	chr1:58553702-58553923	IR	0.172568	Longer AS
si:ch211-80h18.1	ENSDARG00000078522	DreINT0140521	chr19:3164383-3164457	IR	0.172909	Longer AS
YTHDC2	ENSDARG00000103525	DreINT0022863	chr5:959456-961392	IR	0.17391	Longer AS
UIMC1	ENSDARG00000091187	DreINT0022083	chr21:37365093-37365176	IR	0.175253	Longer AS
sp1	ENSDARG00000088347	DreINT0154638	chr11:24505-27249	IR	0.178735	Longer AS
myo10	ENSDARG00000017004	DreINT0100265	chr2:42792083-42792315	IR	0.181706	Longer AS
kntc1	ENSDARG00000101670	DreINT0087422	chr5:65762663-65763890	IR	0.182004	Longer AS
kntc1	ENSDARG00000101670	DreINT0087423	chr5:65763985-65764077	IR	0.182952	Longer AS
zgc:136971	ENSDARG00000055970	DreINT0178930	chr8:26419807-26419882	IR	0.184937	Longer AS
trdn	ENSDARG00000041779	DreINT0167403	chr20:40300891-40304324	IR	0.185389	Longer AS
slc29a2	ENSDARG00000001767	DreINT0150380	chr21:27374944-27375021	IR	0.193864	Longer AS
atp6v0a2a	ENSDARG00000035538	DreINT0035479	chr10:8074267-8074505	IR	0.199419	Longer AS
LRP3	ENSDARG00000008485	DreINT0013752	chr7:38032215-38033917	IR	0.202576	Longer AS
SLC52A1	ENSDARG00000102035	DreINT0019550	chr19:22751729-22753352	IR	0.20344	Longer AS
usp19	ENSDARG00000004132	DreINT0172479	chr23:20223374-20226001	IR	0.207217	Longer AS
CIT	ENSDARG00000089856	DreINT0006817	chr5:2181101-2184460	IR	0.222306	Longer AS
syne2a	ENSDARG00000030107	DreINT0159421	chr20:21773242-21775126	IR	0.223917	Longer AS
hnrnpa1a	ENSDARG00000011020	DreINT0078583	chr11:2071270-2072814	IR	0.226981	Longer AS
rspry1	ENSDARG00000062558	DreINT0129546	chr18:17746174-17747001	IR	0.227891	Longer AS
ccdc84	ENSDARG00000059606	DreINT0042755	chr5:58019055-58019130	IR	0.229192	Longer AS
ogt.2	ENSDARG00000099455	DreINT0108258	chr14:14397999-14399735	IR	0.238137	Longer AS
si:dkey-147f3.8	ENSDARG00000092166	DreINT0142656	chr23:16981572-16981669	IR	0.241018	Longer AS
atxn3	ENSDARG00000099274	DreINT0036097	chr17:53199418-53199501	IR	0.253676	Longer AS
enpp1	ENSDARG00000005789	DreINT0063147	chr20:13567099-13567463	IR	0.263993	Longer AS
si:dkey-35h6.1	ENSDARG00000104572	DreINT0145907	chr14:12736062-12742125	IR	0.272709	Longer AS
nrarpa	ENSDARG00000091419	DreINT0106243	chr10:10905919-10905996	IR	0.283395	Longer AS
man2c1	ENSDARG00000079835	DreINT0092368	chr25:26378051-26378137	IR	0.294709	Longer AS
pvalb3	ENSDARG00000022817	DreINT0122884	chr12:17585179-17585533	IR	0.300858	Longer AS
suco	ENSDARG00000016532	DreINT0158235	chr20:14817816-14822757	IR	0.35031	Longer AS
hdr	ENSDARG00000004392	DreINT0076978	chr5:26810055-26814190	IR	0.381515	Longer AS
dlg1	ENSDARG00000009677	DreINT0057539	chr6:30076203-30080281	IR	0.476739	Longer AS
snrnp48	ENSDARG00000039989	DreINT0153851	chr16:37022905-37023481	IR	0.613868	Longer AS
NOP14	ENSDARG00000098859	DreINT0015566	chr21:315545-315570	IR	0.742805	Longer AS
